# A Deep Dive into the Globin Superfamily of Sharks, Skates, and Rays: Contrasting patterns of gene loss and retention relative to bony vertebrates

**DOI:** 10.1101/2025.09.19.677436

**Authors:** Hunter K. Walt, Joseph A. Hinton, Shigehiro Kuraku, Juan C. Opazo, Jay F. Storz, Federico G. Hoffmann

**Affiliations:** Department of Biochemistry, Nutrition, and Health Promotion, Mississippi State University, Mississippi State, MS 39762, USA; Molecular Life History Laboratory, Department of Genomics and Evolutionary Biology, National Institute of Genetics, Mishima, Shizuoka, Japan; Department of Genetics, Sokendai (Graduate University for Advanced Studies), Mishima, Shizuoka, Japan; Facultad de Medicina, Universidad San Sebastián, Valdivia, Chile; Integrative Biology Group, Valdivia, Chile; School of Biological Sciences, University of Nebraska, Lincoln, NE 68588, USA; Institute for Genomics, Biocomputing & Biotechnology, Mississippi State University, Mississippi State, MS 39762, USA

## Abstract

The globin gene superfamily encodes oxygen-binding proteins that are present in all domains of life. Hemoglobins and myoglobins of jawed vertebrates are among the most well-studied proteins in the context of structure-function relationships and evolution after gene duplication. However, these studies have primarily focused on bony vertebrates, and research on globin gene evolution in cartilaginous fish has been limited by a lack of genomic resources. In this study, we leverage newly available cartilaginous fish genomes to investigate globin gene family evolution across skates, rays, sharks, and sawfish. We found that, when present, most globin genes are in a single copy, with androglobin, globin-Y, and myoglobin present in all cartilaginous fish, while the two globin-X genes were differentially retained between the Holocephali and sharks, skates, and rays. Neuroglobin appears to have been lost at the common ancestor of all cartilaginous fish. The α- and β-globin gene subfamilies underwent independent expansions in different lineages of cartilaginous fish. Most cartilaginous fish globins have conserved synteny with other jawed vertebrates except myoglobin. Additionally, NPRL3, which directly flanks the hemoglobin clusters of other jawed and jawless vertebrates and regulates hemoglobin gene expression, is on a separate chromosome from the hemoglobin clusters of cartilaginous fish. When we examined globin gene expression patterns across cartilaginous fish tissues and developmental stages, we found that most globins are expressed as expected compared to other jawed vertebrates. However, hemoglobin paralogs are more widely expressed in embryonic tissues compared to later-stage tissues in cases where many copies exist. Our results reveal similar and contrasting patterns of globin gene evolution between cartilaginous and bony vertebrates and shed light on the early stages of globin gene evolution in gnathostomes.

**Significance Statement:** The evolution of the globin gene family in jawed vertebrates is of significant interest; however, most studies have been limited to bony vertebrates. With the influx of new publicly available cartilaginous fish genomes, we conducted the most comprehensive analysis of globin gene evolution in cartilaginous fish to date using phylogenetic, structural, and transcriptomic analyses. Our results shed light on similar and contrasting patterns of globin-gene evolution between cartilaginous and bony vertebrates and provide insight into the early evolution of globins in jawed vertebrates.

**Key-words:** Globins, Cartilaginous Fish, Chondrichthyes, Gene Family Evolution

## Supplementary Table 1 for "A Deep Dive into the Globin Superfamily of Sharks, Skates, and Rays: Contrasting patterns of gene loss and retention relative to bony vertebrates"

### Sheet: Single domain globins
Old name	Label	Globin Type	Species name	Common name	Major Group	Lineage	Gene ID	Transcript ID	Protein ID	Source
Acorn_worm_Gb1	Acorn_worm_Gb1	Gb1	Saccoglossus kowalevskii	Acorn worm	Hemichordata	Enteropneusta	100313670	NM_001168129	NP_001161601	NCBI
Acorn_worm_Gb10	Acorn_worm_Gb10	Gb10	Saccoglossus kowalevskii	Acorn worm	Hemichordata	Enteropneusta	100376130	XM_002739183	XP_002739229	NCBI
Acorn_worm_Gb14	Acorn_worm_Gb14	Gb14	Saccoglossus kowalevskii	Acorn worm	Hemichordata	Enteropneusta	102809701	XM_006812261	XP_006812324	NCBI
Acorn_worm_Gb2	Acorn_worm_Gb2	Gb2	Saccoglossus kowalevskii	Acorn worm	Hemichordata	Enteropneusta	100378901	XM_002732439	XP_002732485	NCBI
Acorn_worm_Gb7	Acorn_worm_Gb7	Gb7	Saccoglossus kowalevskii	Acorn worm	Hemichordata	Enteropneusta	100375093	XM_002739176	XP_002739222	NCBI
African_lungfish_GbE_XP_043942310	African_lungfish_GbE	GbE	Protopterus annectens	African lungfish	Sarcopterygii	Dipnoi	122813838	XM_044086375	XP_043942310	NCBI
Bowfin_Cygb	Bowfin_Cygb	Cygb	Amia calva	Bowfin	Actinopterygii	Holostei	136749765	XM_066704283	XP_066560380	NCBI
Bowfin_GbX1_XP_066559979	Bowfin_GbX1	GbX1	Amia calva	Bowfin	Actinopterygii	Holostei	136749503	XM_066703882	XP_066559979	NCBI
Bowfin_GbX2_XP_066550338	Bowfin_GbX2	GbX2	Amia calva	Bowfin	Actinopterygii	Holostei	136716839	XM_066694241	XP_066550338	NCBI
Bowfin_GbY	Bowfin_GbY	GbY	Amia calva	Bowfin	Actinopterygii	Holostei	136712815	XM_066689602	XP_066545699	NCBI
Bowfin_Mb	Bowfin_Mb	Mb	Amia calva	Bowfin	Actinopterygii	Holostei	136751608	XM_066707337	XP_066563434	NCBI
Bowfin_HbB_MBN3296274.1	Bowfin_HbB	HbB	Amia calva	Bowfin	Actinopterygii	Holostei	136764589	XM_066718770	XP_066574867	NCBI
Bowfin_HbA_MBN3296278.1	Bowfin_HbA	HbA	Amia calva	Bowfin	Actinopterygii	Holostei	136764588	XM_066718769	XP_066574866	NCBI
Bowfin_NgB_MBN3298774	Bowfin_Ngb	Ngb	Amia calva	Bowfin	Actinopterygii	Holostei	136717177	XM_066694668	XP_066550765	NCBI
Lancelet_Gb11	Lancelet_Gb11	Gb11	Branchiostoma floridae	Lancelet	Chordata	Cephalochordata	118430393	XM_035841247	XP_035697140	NCBI
Lancelet_Gb15	Lancelet_Gb15	Gb15	Branchiostoma floridae	Lancelet	Chordata	Cephalochordata	118414084	XM_035817853	XP_035673746	NCBI
Lancelet_Gb4	Lancelet_Gb4	Gb4	Branchiostoma floridae	Lancelet	Chordata	Cephalochordata	136432613	XM_066424020	XP_066280117	NCBI
Lancelet_Gb6	Lancelet_Gb6	Gb6	Branchiostoma floridae	Lancelet	Chordata	Cephalochordata	118405276	XM_035804688	XP_035660581	NCBI
Atlantic_stingray_Mb_132383065	Atlantic_stingray_Mb_132383065	Mb	Hypanus sabinus	Atlantic stingray	Chondrichthyes	Batoidea	132383065	XM_059953799	XP_059809782	NCBI
Atlantic_stingray_HbB_132398824	Atlantic_stingray_HbB_132398824	HbB	Hypanus sabinus	Atlantic stingray	Chondrichthyes	Batoidea	132398824	XM_059978665	XP_059834648	NCBI
Atlantic_stingray_HbA_132398825	Atlantic_stingray_HbA_132398825	HbA	Hypanus sabinus	Atlantic stingray	Chondrichthyes	Batoidea	132398825	XM_059978666	XP_059834649	NCBI
Atlantic_stingray_HbB_132398826	Atlantic_stingray_HbB_132398826	HbB	Hypanus sabinus	Atlantic stingray	Chondrichthyes	Batoidea	132398826	XM_059978667	XP_059834650	NCBI
Atlantic_stingray_HbA_132398827	Atlantic_stingray_HbA_132398827	HbA	Hypanus sabinus	Atlantic stingray	Chondrichthyes	Batoidea	132398827	XM_059978668	XP_059834651	NCBI
Atlantic_stingray_HbB_132398828	Atlantic_stingray_HbB_132398828	HbB	Hypanus sabinus	Atlantic stingray	Chondrichthyes	Batoidea	132398828	XM_059978669	XP_059834652	NCBI
Atlantic_stingray_HbA_132398829	Atlantic_stingray_HbA_132398829	HbA	Hypanus sabinus	Atlantic stingray	Chondrichthyes	Batoidea	132398829	XM_059978670	XP_059834653	NCBI
Atlantic_stingray_HbB_132398830	Atlantic_stingray_HbB_132398830	HbB	Hypanus sabinus	Atlantic stingray	Chondrichthyes	Batoidea	132398830	XM_059978671	XP_059834654	NCBI
Atlantic_stingray_HbA_132398831	Atlantic_stingray_HbA_132398831	HbA	Hypanus sabinus	Atlantic stingray	Chondrichthyes	Batoidea	132398831	XM_059978672	XP_059834655	NCBI
Atlantic_stingray_HbB_132398832	Atlantic_stingray_HbB_132398832	HbB	Hypanus sabinus	Atlantic stingray	Chondrichthyes	Batoidea	132398832	XM_059978673	XP_059834656	NCBI
Atlantic_stingray_HbA_132398833	Atlantic_stingray_HbA_132398833	HbA	Hypanus sabinus	Atlantic stingray	Chondrichthyes	Batoidea	132398833	XM_059978674	XP_059834657	NCBI
Atlantic_stingray_HbA_132398834	Atlantic_stingray_HbA_132398834	HbA	Hypanus sabinus	Atlantic stingray	Chondrichthyes	Batoidea	132398834	XM_059978675	XP_059834658	NCBI
Atlantic_stingray_HbB_132399365	Atlantic_stingray_HbB_132399365	HbB	Hypanus sabinus	Atlantic stingray	Chondrichthyes	Batoidea	132399365	XM_059979632	XP_059835615	NCBI
Atlantic_stingray_HbA_132399366	Atlantic_stingray_HbA_132399366	HbA	Hypanus sabinus	Atlantic stingray	Chondrichthyes	Batoidea	132399366	XM_059979633	XP_059835616	NCBI
Atlantic_stingray_HbA_132399367	Atlantic_stingray_HbA_132399367	HbA	Hypanus sabinus	Atlantic stingray	Chondrichthyes	Batoidea	132399367	XM_059979635	XP_059835618	NCBI
Atlantic_stingray_HbB_132399368	Atlantic_stingray_HbB_132399368	HbB	Hypanus sabinus	Atlantic stingray	Chondrichthyes	Batoidea	132399368	XM_059979636	XP_059835619	NCBI
Atlantic_stingray_HbB_132399369	Atlantic_stingray_HbB_132399369	HbB	Hypanus sabinus	Atlantic stingray	Chondrichthyes	Batoidea	132399369	XM_059979637	XP_059835620	NCBI
Atlantic_stingray_GbY_132399372	Atlantic_stingray_GbY_132399372	GbY	Hypanus sabinus	Atlantic stingray	Chondrichthyes	Batoidea	132399372	XM_059979648	XP_059835631	NCBI
Atlantic_stingray_GbX1_132401512	Atlantic_stingray_GbX1_132401512	GbX1	Hypanus sabinus	Atlantic stingray	Chondrichthyes	Batoidea	132401512	XM_059983538	XP_059839521	NCBI
Gray_bichir_GbE_XP_039623527	Gray_bichir_GbE_XP_039623527	GbE	Polypterus senegalus	Gray bichir	Actinopterygii	Polypteridae	120538155	XM_039767593	XP_039623527	NCBI
Gray_bichir_GbX1_XP_039624204	Gray_bichir_GbX1_XP_039624204	GbX1	Polypterus senegalus	Gray bichir	Actinopterygii	Polypteridae	120538790	XM_039768270	XP_039624204	NCBI
Gray_bichir_GbY_XP_039631587	Gray_bichir_GbY_XP_039631587	GbY	Polypterus senegalus	Gray bichir	Actinopterygii	Polypteridae	120542922	XM_039775653	XP_039631587	NCBI
Gray_bichir_NgB_XP_039597783	Gray_bichir_NgB_XP_039597783	NgB	Polypterus senegalus	Gray bichir	Actinopterygii	Polypteridae	120518852	XM_039741849	XP_039597783	NCBI
Gray_bichir_Mb_XP_039598381 myoglobin-like	Gray_bichir_Mb_XP_039598381 myoglobin-like	Mb	Polypterus senegalus	Gray bichir	Actinopterygii	Polypteridae	120519333	XM_039742447	XP_039598381	NCBI
Brownbanded_bambooshark_GbX1_140454632	Brownbanded_bambooshark_GbX1_140454632	GbX1	Chiloscyllium punctatum	Brownbanded bambooshark	Chondrichthyes	Selachimorpha	140454632	XM_072549539	XP_072405640	NCBI
Brownbanded_bambooshark_GbY_140464410	Brownbanded_bambooshark_GbY_140464410	GbY	Chiloscyllium punctatum	Brownbanded bambooshark	Chondrichthyes	Selachimorpha	140464410	XM_072559428	XP_072415529	NCBI
Brownbanded_bambooshark_HbB_140464411	Brownbanded_bambooshark_HbB_140464411	HbB	Chiloscyllium punctatum	Brownbanded bambooshark	Chondrichthyes	Selachimorpha	140464411	XM_072559429	XP_072415530	NCBI
Brownbanded_bambooshark_HbA_140464412	Brownbanded_bambooshark_HbA_140464412	HbA	Chiloscyllium punctatum	Brownbanded bambooshark	Chondrichthyes	Selachimorpha	140464412	XM_072559430	XP_072415531	NCBI
Brownbanded_bambooshark_HbB_140464413	Brownbanded_bambooshark_HbB_140464413	HbB	Chiloscyllium punctatum	Brownbanded bambooshark	Chondrichthyes	Selachimorpha	140464413	XM_072559431	XP_072415532	NCBI
Brownbanded_bambooshark_HbA_140464415	Brownbanded_bambooshark_HbA_140464415	HbA	Chiloscyllium punctatum	Brownbanded bambooshark	Chondrichthyes	Selachimorpha	140464415	XM_072559437	XP_072415538	NCBI
Brownbanded_bambooshark_Mb_140489187	Brownbanded_bambooshark_Mb_140489187	Mb	Chiloscyllium punctatum	Brownbanded bambooshark	Chondrichthyes	Selachimorpha	140489187	XM_072588455	XP_072444556	NCBI
Chicken_GbE	Chicken_GbE	GbE	Gallus gallus	Chicken	Sarcopterygii	Aves	417972	NM_001008786.3	NP_001008786	NCBI
Sea_squirt_Glb3	Sea_squirt_Glb3	Glb3	Ciona intestinalis	Sea squirt	Chordata	Tunicata	445724	NM_001032528	NP_001027700	NCBI
Cloudy_catshark_GbY_140394008	Cloudy_catshark_GbY_140394008	GbY	Scyliorhinus torazame	Cloudy catshark	Chondrichthyes	Selachimorpha	140394008	XM_072480768	XP_072336869	NCBI
Cloudy_catshark_HbB_140394009	Cloudy_catshark_HbB_140394009	HbB	Scyliorhinus torazame	Cloudy catshark	Chondrichthyes	Selachimorpha	140394009	XM_072480769	XP_072336870	NCBI
Cloudy_catshark_HbA_140394010	Cloudy_catshark_HbA_140394010	HbA	Scyliorhinus torazame	Cloudy catshark	Chondrichthyes	Selachimorpha	140394010	XM_072480770	XP_072336871	NCBI
Cloudy_catshark_HbA_140394011	Cloudy_catshark_HbA_140394011	HbA	Scyliorhinus torazame	Cloudy catshark	Chondrichthyes	Selachimorpha	140394011	XM_072480771	XP_072336872	NCBI
Cloudy_catshark_HbB_140394012	Cloudy_catshark_HbB_140394012	HbB	Scyliorhinus torazame	Cloudy catshark	Chondrichthyes	Selachimorpha	140394012	XM_072480773	XP_072336874	NCBI
Cloudy_catshark_HbB_140394013	Cloudy_catshark_HbB_140394013	HbB	Scyliorhinus torazame	Cloudy catshark	Chondrichthyes	Selachimorpha	140394013	XM_072480774	XP_072336875	NCBI
Cloudy_catshark_Mb_140403866	Cloudy_catshark_Mb_140403866	Mb	Scyliorhinus torazame	Cloudy catshark	Chondrichthyes	Selachimorpha	140403866	XM_072492072	XP_072348173	NCBI
Cloudy_catshark_GbX1_140406215	Cloudy_catshark_GbX1_140406215	GbX1	Scyliorhinus torazame	Cloudy catshark	Chondrichthyes	Selachimorpha	140406215	XM_072494356	XP_072350457	NCBI
C_savigny_Gb2	C_savigny_Gb2	Gb	Ciona savignyi	Pacific sea squirt	Chordata	Tunicata	ENSCSAVG00000002423	ENSCSAVT00000004186	ENSCSAVP00000004124	Ensembl
Elephant_fish_HbA_AFK11062	Elephant_fish_HbA_AFK11062	HbA	Callorhinchus milii	Elephant fish	Chondrichthyes	Holocephali	NA	NA	AFK11062	NCBI
Elephant_fish_Cygb_103172290	Elephant_fish_Cygb_103172290	Cygb	Callorhinchus milii	Elephant fish	Chondrichthyes	Holocephali	103172290	XM_007885080	XP_007883271	NCBI
Elephant_fish_GbX2_103178449	Elephant_fish_GbX2_103178449	GbX2	Callorhinchus milii	Elephant fish	Chondrichthyes	Holocephali	103178449	XM_007893197	XP_007891388	NCBI
Elephant_fish_GbX1_AKU74647	Elephant_fish_GbX1_AKU74647	GbX1	Callorhinchus milii	Elephant fish	Chondrichthyes	Holocephali	NA	NA	AKU74647	NCBI
Elephant_fish_HbA_103188411	Elephant_fish_HbA_103188411	HbA	Callorhinchus milii	Elephant fish	Chondrichthyes	Holocephali	103188411	NM_001292778	NP_001279707	NCBI
Elephant_fish_HbB_103188412	Elephant_fish_HbB_103188412	HbB	Callorhinchus milii	Elephant fish	Chondrichthyes	Holocephali	103188412	NM_001292784	NP_001279713	NCBI
Elephant_fish_GbY_103188413	Elephant_fish_GbY_103188413	GbY	Callorhinchus milii	Elephant fish	Chondrichthyes	Holocephali	103188413	NM_001292790	NP_001279719	NCBI
Elephant_fish_Mb_103191115	Elephant_fish_Mb_103191115	Mb	Callorhinchus milii	Elephant fish	Chondrichthyes	Holocephali	103191115	NM_001292380	NP_001279309	NCBI
Epaulette_shark_GbY_132825266	Epaulette_shark_GbY_132825266	GbY	Hemiscyllium ocellatum	Epaulette shark	Chondrichthyes	Selachimorpha	132825266	XM_060840372	XP_060696355	NCBI
Epaulette_shark_HbA_132825267	Epaulette_shark_HbA_132825267	HbA	Hemiscyllium ocellatum	Epaulette shark	Chondrichthyes	Selachimorpha	132825267	XM_060840373	XP_060696356	NCBI
Epaulette_shark_HbB_132825268	Epaulette_shark_HbB_132825268	HbB	Hemiscyllium ocellatum	Epaulette shark	Chondrichthyes	Selachimorpha	132825268	XM_060840374	XP_060696357	NCBI
Epaulette_shark_HbB_132825529	Epaulette_shark_HbB_132825529	HbB	Hemiscyllium ocellatum	Epaulette shark	Chondrichthyes	Selachimorpha	132825529	XM_060840888	XP_060696871	NCBI
Epaulette_shark_HbA_132825530	Epaulette_shark_HbA_132825530	HbA	Hemiscyllium ocellatum	Epaulette shark	Chondrichthyes	Selachimorpha	132825530	XM_060840890	XP_060696873	NCBI
Epaulette_shark_Mb_132831350	Epaulette_shark_Mb_132831350	Mb	Hemiscyllium ocellatum	Epaulette shark	Chondrichthyes	Selachimorpha	132831350	XM_060849440	XP_060705423	NCBI
Epaulette_shark_GbX1_132836616	Epaulette_shark_GbX1_132836616	GbX1	Hemiscyllium ocellatum	Epaulette shark	Chondrichthyes	Selachimorpha	132836616	XM_060856008	XP_060711991	NCBI
Giant_manta_HbA_140202432	Giant_manta_HbA_140202432	HbA	Mobula birostris	Giant manta	Chondrichthyes	Batoidea	140202432	XM_072267298	XP_072123399	NCBI
Giant_manta_HbA_140202433	Giant_manta_HbA_140202433	HbA	Mobula birostris	Giant manta	Chondrichthyes	Batoidea	140202433	XM_072267299	XP_072123400	NCBI
Giant_manta_GbY_140202940	Giant_manta_GbY_140202940	GbY	Mobula birostris	Giant manta	Chondrichthyes	Batoidea	140202940	XM_072268562	XP_072124663	NCBI
Giant_manta_HbA_140202944	Giant_manta_HbA_140202944	HbA	Mobula birostris	Giant manta	Chondrichthyes	Batoidea	140202944	XM_072268563	XP_072124664	NCBI
Giant_manta_HbA_140202945	Giant_manta_HbA_140202945	HbA	Mobula birostris	Giant manta	Chondrichthyes	Batoidea	140202945	XM_072268564	XP_072124665	NCBI
Giant_manta_HbA_140202946	Giant_manta_HbA_140202946	HbA	Mobula birostris	Giant manta	Chondrichthyes	Batoidea	140202946	XM_072268565	XP_072124666	NCBI
Giant_manta_HbB_140202947	Giant_manta_HbB_140202947	HbB	Mobula birostris	Giant manta	Chondrichthyes	Batoidea	140202947	XM_072268567	XP_072124668	NCBI
Giant_manta_HbB_140203419	Giant_manta_HbB_140203419	HbB	Mobula birostris	Giant manta	Chondrichthyes	Batoidea	140203419	XM_072269482	XP_072125583	NCBI
Giant_manta_HbB_140203422	Giant_manta_HbB_140203422	HbB	Mobula birostris	Giant manta	Chondrichthyes	Batoidea	140203422	XM_072269483	XP_072125584	NCBI
Giant_manta_HbA_140203424	Giant_manta_HbA_140203424	HbA	Mobula birostris	Giant manta	Chondrichthyes	Batoidea	140203424	XM_072269484	XP_072125585	NCBI
Giant_manta_HbB_140203425	Giant_manta_HbB_140203425	HbB	Mobula birostris	Giant manta	Chondrichthyes	Batoidea	140203425	XM_072269485	XP_072125586	NCBI
Giant_manta_HbA_140203426	Giant_manta_HbA_140203426	HbA	Mobula birostris	Giant manta	Chondrichthyes	Batoidea	140203426	XM_072269486	XP_072125587	NCBI
Giant_manta_HbB_140203428	Giant_manta_HbB_140203428	HbB	Mobula birostris	Giant manta	Chondrichthyes	Batoidea	140203428	XM_072269488	XP_072125589	NCBI
Giant_manta_HbA_140203429	Giant_manta_HbA_140203429	HbA	Mobula birostris	Giant manta	Chondrichthyes	Batoidea	140203429	XM_072269489	XP_072125590	NCBI
Giant_manta_HbB_140203430	Giant_manta_HbB_140203430	HbB	Mobula birostris	Giant manta	Chondrichthyes	Batoidea	140203430	XM_072269490	XP_072125591	NCBI
Giant_manta_HbA_140203431	Giant_manta_HbA_140203431	HbA	Mobula birostris	Giant manta	Chondrichthyes	Batoidea	140203431	XM_072269491	XP_072125592	NCBI
Giant_manta_HbB_140203432	Giant_manta_HbB_140203432	HbB	Mobula birostris	Giant manta	Chondrichthyes	Batoidea	140203432	XM_072269492	XP_072125593	NCBI
Giant_manta_HbA_140203433	Giant_manta_HbA_140203433	HbA	Mobula birostris	Giant manta	Chondrichthyes	Batoidea	140203433	XM_072269493	XP_072125594	NCBI
Giant_manta_HbB_140203434	Giant_manta_HbB_140203434	HbB	Mobula birostris	Giant manta	Chondrichthyes	Batoidea	140203434	XM_072269494	XP_072125595	NCBI
Giant_manta_HbB_140203435	Giant_manta_HbB_140203435	HbB	Mobula birostris	Giant manta	Chondrichthyes	Batoidea	140203435	XM_072269496	XP_072125597	NCBI
Giant_manta_Mb_140204881	Giant_manta_Mb_140204881	Mb	Mobula birostris	Giant manta	Chondrichthyes	Batoidea	140204881	XM_072271779	XP_072127880	NCBI
Giant_manta_GbX1_140206407	Giant_manta_GbX1_140206407	GbX1	Mobula birostris	Giant manta	Chondrichthyes	Batoidea	140206407	XM_072274771	XP_072130872	NCBI
Giant_manta_HbA_140207466	Giant_manta_HbA_140207466	HbA	Mobula birostris	Giant manta	Chondrichthyes	Batoidea	140207466	XM_072275984	XP_072132085	NCBI
Giant_manta_HbA_140207467	Giant_manta_HbA_140207467	HbA	Mobula birostris	Giant manta	Chondrichthyes	Batoidea	140207467	XM_072275985	XP_072132086	NCBI
Giant_manta_HbA_140207473	Giant_manta_HbA_140207473	HbA	Mobula birostris	Giant manta	Chondrichthyes	Batoidea	140207473	XM_072275992	XP_072132093	NCBI
Giant_manta_HbA_140207477	Giant_manta_HbA_140207477	HbA	Mobula birostris	Giant manta	Chondrichthyes	Batoidea	140207477	XM_072275996	XP_072132097	NCBI
Giant_manta_HbA_140207507	Giant_manta_HbA_140207507	HbA	Mobula birostris	Giant manta	Chondrichthyes	Batoidea	140207507	XM_072276033	XP_072132134	NCBI
Giant_manta_HbA_140207508	Giant_manta_HbA_140207508	HbA	Mobula birostris	Giant manta	Chondrichthyes	Batoidea	140207508	XM_072276034	XP_072132135	NCBI
Giant_manta_HbA_140208173	Giant_manta_HbA_140208173	HbA	Mobula birostris	Giant manta	Chondrichthyes	Batoidea	140208173	XM_072276662	XP_072132763	NCBI
Giant_manta_HbA_140208174	Giant_manta_HbA_140208174	HbA	Mobula birostris	Giant manta	Chondrichthyes	Batoidea	140208174	XM_072276663	XP_072132764	NCBI
Giant_manta_HbA_140208207	Giant_manta_HbA_140208207	HbA	Mobula birostris	Giant manta	Chondrichthyes	Batoidea	140208207	XM_072276716	XP_072132817	NCBI
Giant_manta_HbA_140208208	Giant_manta_HbA_140208208	HbA	Mobula birostris	Giant manta	Chondrichthyes	Batoidea	140208208	XM_072276717	XP_072132818	NCBI
Great_white_shark_Mb_121271769	White_shark_Mb_121271769	Mb	Carcharodon carcharias	Great white shark	Chondrichthyes	Selachimorpha	121271769	XM_041178022	XP_041033956	NCBI
Great_white_shark_GbX1_121272575	White_shark_GbX1_121272575	GbX1	Carcharodon carcharias	Great white shark	Chondrichthyes	Selachimorpha	121272575	XM_041179224	XP_041035158	NCBI
Great_white_shark_HbA_121287776	White_shark_HbA_121287776	HbA	Carcharodon carcharias	Great white shark	Chondrichthyes	Selachimorpha	121287776	XM_041205691	XP_041061625	NCBI
Great_white_shark_HbA_121287777	White_shark_HbA_121287777	HbA	Carcharodon carcharias	Great white shark	Chondrichthyes	Selachimorpha	121287777	XM_041205692	XP_041061626	NCBI
Great_white_shark_HbA_121287778	White_shark_HbA_121287778	HbA	Carcharodon carcharias	Great white shark	Chondrichthyes	Selachimorpha	121287778	XM_041205693	XP_041061627	NCBI
Great_white_shark_HbA_121287779	White_shark_HbA_121287779	HbA	Carcharodon carcharias	Great white shark	Chondrichthyes	Selachimorpha	121287779	XM_041205694	XP_041061628	NCBI
Great_white_shark_HbA_121287780	White_shark_HbA_121287780	HbA	Carcharodon carcharias	Great white shark	Chondrichthyes	Selachimorpha	121287780	XM_041205695	XP_041061629	NCBI
Great_white_shark_HbA_121287782	White_shark_HbA_121287782	HbA	Carcharodon carcharias	Great white shark	Chondrichthyes	Selachimorpha	121287782	XM_041205705	XP_041061639	NCBI
Great_white_shark_HbA_121287783	White_shark_HbA_121287783	HbA	Carcharodon carcharias	Great white shark	Chondrichthyes	Selachimorpha	121287783	XM_041205706	XP_041061640	NCBI
Great_white_shark_HbB_121287784	White_shark_HbB_121287784	HbB	Carcharodon carcharias	Great white shark	Chondrichthyes	Selachimorpha	121287784	XM_041205707	XP_041061641	NCBI
Great_white_shark_HbB_121287785	White_shark_HbB_121287785	HbB	Carcharodon carcharias	Great white shark	Chondrichthyes	Selachimorpha	121287785	XM_041205708	XP_041061642	NCBI
Great_white_shark_HbB_121287786	White_shark_HbB_121287786	HbB	Carcharodon carcharias	Great white shark	Chondrichthyes	Selachimorpha	121287786	XM_041205709	XP_041061643	NCBI
Great_white_shark_HbB_121287787	White_shark_HbB_121287787	HbB	Carcharodon carcharias	Great white shark	Chondrichthyes	Selachimorpha	121287787	XM_041205710	XP_041061644	NCBI
Great_white_shark_HbB_121287789	White_shark_HbB_121287789	HbB	Carcharodon carcharias	Great white shark	Chondrichthyes	Selachimorpha	121287789	XM_041205712	XP_041061646	NCBI
Great_white_shark_HbB_121287872	White_shark_HbB_121287872	HbB	Carcharodon carcharias	Great white shark	Chondrichthyes	Selachimorpha	121287872	XM_041205864	XP_041061798	NCBI
Great_white_shark_GbY_121288202	White_shark_GbY_121288202	GbY	Carcharodon carcharias	Great white shark	Chondrichthyes	Selachimorpha	121288202	XM_041206635	XP_041062569	NCBI
Great_white_shark_Cygb	White_shark_Cygb	Cygb	Carcharodon carcharias	Great white shark	Chondrichthyes	Selachimorpha	NA	NA	NA	Annotated from Genome
Horn_shark_GbX1_137353148	Horn_shark_GbX1_137353148	GbX1	Heterodontus francisci	Horn shark	Chondrichthyes	Selachimorpha	137353148	XM_068019194	XP_067875295	NCBI
Horn_shark_Mb_137353616	Horn_shark_Mb_137353616	Mb	Heterodontus francisci	Horn shark	Chondrichthyes	Selachimorpha	137353616	XM_068019966	XP_067876067	NCBI
Horn_shark_Cygb_137359322	Horn_shark_Cygb_137359322	Cygb	Heterodontus francisci	Horn shark	Chondrichthyes	Selachimorpha	137359322	XM_068025352	XP_067881453	NCBI
Horn_shark_HbA_137383198	Horn_shark_HbA_137383198	HbA	Heterodontus francisci	Horn shark	Chondrichthyes	Selachimorpha	137383198	XM_068055672	XP_067911773	NCBI
Horn_shark_GbY_137383205	Horn_shark_GbY_137383205	GbY	Heterodontus francisci	Horn shark	Chondrichthyes	Selachimorpha	137383205	XM_068055688	XP_067911789	NCBI
Horn_shark_HbB_137383207	Horn_shark_HbB_137383207	HbB	Heterodontus francisci	Horn shark	Chondrichthyes	Selachimorpha	137383207	XM_068055690	XP_067911791	NCBI
Horn_shark_HbA_137383208	Horn_shark_HbA_137383208	HbA	Heterodontus francisci	Horn shark	Chondrichthyes	Selachimorpha	137383208	XM_068055691	XP_067911792	NCBI
Horn_shark_HbA_137383634	Horn_shark_HbA_137383634	HbA	Heterodontus francisci	Horn shark	Chondrichthyes	Selachimorpha	137383634	XM_068056789	XP_067912890	NCBI
Horn_shark_HbB_137383635	Horn_shark_HbB_137383635	HbB	Heterodontus francisci	Horn shark	Chondrichthyes	Selachimorpha	137383635	XM_068056790	XP_067912891	NCBI
Human_Cygb_Cygb	Human_Cygb	Cygb	Homo sapiens	Human	Mammalia	Primates	114757	NM_134268.5	NP_599030	NCBI
Human_HbA_HbA	Human_HbA	HbA	Homo sapiens	Human	Mammalia	Primates	3040	NM_000517	NP_000508	NCBI
Human_HbB_HbB	Human_HbB	HbB	Homo sapiens	Human	Mammalia	Primates	3043	NM_000518.5	NP_000509	NCBI
Human_Mb_Mb	Human_Mb	Mb	Homo sapiens	Human	Mammalia	Primates	4151	NM_005368.3	NP_005359	NCBI
Human_NgB_Ngb	Human_Ngb	NgB	Homo sapiens	Human	Mammalia	Primates	58157	NM_021257.4	NP_067080	NCBI
Japanese_sawshark_HbA_139225919	Japanese_sawshark_HbA_139225919	HbA	Pristiophorus japonicus	Japanese sawshark	Chondrichthyes	Selachimorpha	139225919	XM_070856780	XP_070712881	NCBI
Japanese_sawshark_HbB_139225921	Japanese_sawshark_HbB_139225921	HbB	Pristiophorus japonicus	Japanese sawshark	Chondrichthyes	Selachimorpha	139225921	XM_070856781	XP_070712882	NCBI
Japanese_sawshark_HbA_139225922	Japanese_sawshark_HbA_139225922	HbA	Pristiophorus japonicus	Japanese sawshark	Chondrichthyes	Selachimorpha	139225922	XM_070856782	XP_070712883	NCBI
Japanese_sawshark_Mb_139229927	Japanese_sawshark_Mb_139229927	Mb	Pristiophorus japonicus	Japanese sawshark	Chondrichthyes	Selachimorpha	139229927	XM_070861568	XP_070717669	NCBI
Japanese_sawshark_GbX1_139239060	Japanese_sawshark_GbX1_139239060	GbX1	Pristiophorus japonicus	Japanese sawshark	Chondrichthyes	Selachimorpha	139239060	XM_070867566	XP_070723667	NCBI
Japanese_sawshark_GbY_139281156	Japanese_sawshark_GbY_139281156	GbY	Pristiophorus japonicus	Japanese sawshark	Chondrichthyes	Selachimorpha	139281156	XM_070901158	XP_070757259	NCBI
Japanese_sawshark_HbB_139281157	Japanese_sawshark_HbB_139281157	HbB	Pristiophorus japonicus	Japanese sawshark	Chondrichthyes	Selachimorpha	139281157	XM_070901160	XP_070757261	NCBI
Coelacanth_Cygb_XP_005993267	Coelacanth_Cygb	Cygb	Latimeria chalumnae	Coelacanth	Sarcopterygii	Actinistia	102349002	XM_005993205	XP_005993267	NCBI
Coelacanth_GbE	Coelacanth_GbE	GbE	Latimeria chalumnae	Coelacanth	Sarcopterygii	Actinistia	102346357	XM_006011781	XP_006011843	NCBI
Coelacanth_GbX1	Coelacanth_GbX1	GbX1	Latimeria chalumnae	Coelacanth	Sarcopterygii	Actinistia	102352358	XM_005987904.3	XP_005987966	NCBI
Coelacanth_GbX2	Coelacanth_GbX2	GbX2	Latimeria chalumnae	Coelacanth	Sarcopterygii	Actinistia	102362574	XM_006012915	XP_006012977	NCBI
Coelacanth_GbY	Coelacanth_GbY	GbY	Latimeria chalumnae	Coelacanth	Sarcopterygii	Actinistia	102356093	XM_005990799.3	XP_005990861	NCBI
Coelacanth_Mb_XP_006011208	Coelacanth_Mb	Mb	Latimeria chalumnae	Coelacanth	Sarcopterygii	Actinistia	102361931	XM_006011146	XP_006011208	NCBI
Coelacanth_Ngb_XP_005986681	Coelacanth_Ngb	Ngb	Latimeria chalumnae	Coelacanth	Sarcopterygii	Actinistia	102354980	XM_005986619	XP_005986681	NCBI
Lesser_devil_ray_HbA_134341830	Lesser_devil_ray_HbA_134341830	HbA	Mobula hypostoma	Lesser devil ray	Chondrichthyes	Batoidea	134341830	XM_063039763	XP_062895833	NCBI
Lesser_devil_ray_HbA_134342099	Lesser_devil_ray_HbA_134342099	HbA	Mobula hypostoma	Lesser devil ray	Chondrichthyes	Batoidea	134342099	XM_063040036	XP_062896106	NCBI
Lesser_devil_ray_HbA_134351316	Lesser_devil_ray_HbA_134351316	HbA	Mobula hypostoma	Lesser devil ray	Chondrichthyes	Batoidea	134351316	XM_063057391	XP_062913461	NCBI
Lesser_devil_ray_HbB_134351317	Lesser_devil_ray_HbB_134351317	HbB	Mobula hypostoma	Lesser devil ray	Chondrichthyes	Batoidea	134351317	XM_063057392	XP_062913462	NCBI
Lesser_devil_ray_HbB_134351319	Lesser_devil_ray_HbB_134351319	HbB	Mobula hypostoma	Lesser devil ray	Chondrichthyes	Batoidea	134351319	XM_063057394	XP_062913464	NCBI
Lesser_devil_ray_HbA_134351320	Lesser_devil_ray_HbA_134351320	HbA	Mobula hypostoma	Lesser devil ray	Chondrichthyes	Batoidea	134351320	XM_063057395	XP_062913465	NCBI
Lesser_devil_ray_HbB_134351321	Lesser_devil_ray_HbB_134351321	HbB	Mobula hypostoma	Lesser devil ray	Chondrichthyes	Batoidea	134351321	XM_063057396	XP_062913466	NCBI
Lesser_devil_ray_HbA_134351322	Lesser_devil_ray_HbA_134351322	HbA	Mobula hypostoma	Lesser devil ray	Chondrichthyes	Batoidea	134351322	XM_063057397	XP_062913467	NCBI
Lesser_devil_ray_HbB_134351323	Lesser_devil_ray_HbB_134351323	HbB	Mobula hypostoma	Lesser devil ray	Chondrichthyes	Batoidea	134351323	XM_063057398	XP_062913468	NCBI
Lesser_devil_ray_HbA_134351324	Lesser_devil_ray_HbA_134351324	HbA	Mobula hypostoma	Lesser devil ray	Chondrichthyes	Batoidea	134351324	XM_063057399	XP_062913469	NCBI
Lesser_devil_ray_HbB_134351325	Lesser_devil_ray_HbB_134351325	HbB	Mobula hypostoma	Lesser devil ray	Chondrichthyes	Batoidea	134351325	XM_063057400	XP_062913470	NCBI
Lesser_devil_ray_HbA_134351326	Lesser_devil_ray_HbA_134351326	HbA	Mobula hypostoma	Lesser devil ray	Chondrichthyes	Batoidea	134351326	XM_063057402	XP_062913472	NCBI
Lesser_devil_ray_HbA_134351327	Lesser_devil_ray_HbA_134351327	HbA	Mobula hypostoma	Lesser devil ray	Chondrichthyes	Batoidea	134351327	XM_063057403	XP_062913473	NCBI
Lesser_devil_ray_HbB_134351328	Lesser_devil_ray_HbB_134351328	HbB	Mobula hypostoma	Lesser devil ray	Chondrichthyes	Batoidea	134351328	XM_063057404	XP_062913474	NCBI
Lesser_devil_ray_HbA_134351329	Lesser_devil_ray_HbA_134351329	HbA	Mobula hypostoma	Lesser devil ray	Chondrichthyes	Batoidea	134351329	XM_063057405	XP_062913475	NCBI
Lesser_devil_ray_HbA_134351331	Lesser_devil_ray_HbA_134351331	HbA	Mobula hypostoma	Lesser devil ray	Chondrichthyes	Batoidea	134351331	XM_063057406	XP_062913476	NCBI
Lesser_devil_ray_HbB_134351332	Lesser_devil_ray_HbB_134351332	HbB	Mobula hypostoma	Lesser devil ray	Chondrichthyes	Batoidea	134351332	XM_063057407	XP_062913477	NCBI
Lesser_devil_ray_HbA_134351335	Lesser_devil_ray_HbA_134351335	HbA	Mobula hypostoma	Lesser devil ray	Chondrichthyes	Batoidea	134351335	XM_063057408	XP_062913478	NCBI
Lesser_devil_ray_HbB_134351336	Lesser_devil_ray_HbB_134351336	HbB	Mobula hypostoma	Lesser devil ray	Chondrichthyes	Batoidea	134351336	XM_063057409	XP_062913479	NCBI
Lesser_devil_ray_GbY_134351903	Lesser_devil_ray_GbY_134351903	GbY	Mobula hypostoma	Lesser devil ray	Chondrichthyes	Batoidea	134351903	XM_063058797	XP_062914867	NCBI
Lesser_devil_ray_HbA_134351904	Lesser_devil_ray_HbA_134351904	HbA	Mobula hypostoma	Lesser devil ray	Chondrichthyes	Batoidea	134351904	XM_063058798	XP_062914868	NCBI
Lesser_devil_ray_Mb_134354001	Lesser_devil_ray_Mb_134354001	Mb	Mobula hypostoma	Lesser devil ray	Chondrichthyes	Batoidea	134354001	XM_063062644	XP_062918714	NCBI
Lesser_devil_ray_GbX1_134354596	Lesser_devil_ray_GbX1_134354596	GbX1	Mobula hypostoma	Lesser devil ray	Chondrichthyes	Batoidea	134354596	XM_063063587	XP_062919657	NCBI
Caribbean_electric_ray_HbA_138747452	Caribbean_electric_ray_HbA_138747452	HbA	Narcine bancroftii	Caribbean electric ray	Chondrichthyes	Batoidea	138747452	XM_069906688	XP_069762789	NCBI
Caribbean_electric_ray_HbB_138747467	Caribbean_electric_ray_HbB_138747467	HbB	Narcine bancroftii	Caribbean electric ray	Chondrichthyes	Batoidea	138747467	XM_069906709	XP_069762810	NCBI
Caribbean_electric_ray_HbB_138747470	Caribbean_electric_ray_HbB_138747470	HbB	Narcine bancroftii	Caribbean electric ray	Chondrichthyes	Batoidea	138747470	XM_069906717	XP_069762818	NCBI
Caribbean_electric_ray_HbA_138747479	Caribbean_electric_ray_HbA_138747479	HbA	Narcine bancroftii	Caribbean electric ray	Chondrichthyes	Batoidea	138747479	XM_069906731	XP_069762832	NCBI
Caribbean_electric_ray_HbA_138747510	Caribbean_electric_ray_HbA_138747510	HbA	Narcine bancroftii	Caribbean electric ray	Chondrichthyes	Batoidea	138747510	XM_069906784	XP_069762885	NCBI
Caribbean_electric_ray_HbB_138747541	Caribbean_electric_ray_HbB_138747541	HbB	Narcine bancroftii	Caribbean electric ray	Chondrichthyes	Batoidea	138747541	XM_069906844	XP_069762945	NCBI
Caribbean_electric_ray_Mb_138748876	Caribbean_electric_ray_Mb_138748876	Mb	Narcine bancroftii	Caribbean electric ray	Chondrichthyes	Batoidea	138748876	XM_069909741	XP_069765842	NCBI
Caribbean_electric_ray_GbX1_138749062	Caribbean_electric_ray_GbX1_138749062	GbX1	Narcine bancroftii	Caribbean electric ray	Chondrichthyes	Batoidea	138749062	XM_069910121	XP_069766222	NCBI
Caribbean_electric_ray_GbY	Caribbean_electric_ray_GbY	GbY	Narcine bancroftii	Caribbean electric ray	Chondrichthyes	Batoidea	NA	NA	NA	Annotated from Transcriptome
Asiatic_brook_lamprey_Gb_133347561	Asiatic_brook_lamprey_Gb_133347561	Gb	Lethenteron reissneri	Asiatic brook lamprey	Cyclostomata	Cyclostomata	133347561	XM_061559933	XP_061415917	NCBI
Asiatic_brook_lamprey_Gb_133340658	Asiatic_brook_lamprey_Gb_133340658	Gb	Lethenteron reissneri	Asiatic brook lamprey	Cyclostomata	Cyclostomata	133340658	XM_061549055	XP_061405039	NCBI
Asiatic_brook_lamprey_Gb_133340654	Asiatic_brook_lamprey_Gb_133340654	Gb	Lethenteron reissneri	Asiatic brook lamprey	Cyclostomata	Cyclostomata	133340654	XM_061549051	XP_061405035	NCBI
Little_skate_HbA_129706748	Little_skate_HbA_129706748	HbA	Leucoraja erinaceus	Little skate	Chondrichthyes	Batoidea	129706748	XM_055651199	XP_055507174	NCBI
Little_skate_HbA_129706749	Little_skate_HbA_129706749	HbA	Leucoraja erinaceus	Little skate	Chondrichthyes	Batoidea	129706749	XM_055651200	XP_055507175	NCBI
Little_skate_HbB_129706750	Little_skate_HbB_129706750	HbB	Leucoraja erinaceus	Little skate	Chondrichthyes	Batoidea	129706750	XM_055651202	XP_055507177	NCBI
Little_skate_HbB_129706751	Little_skate_HbB_129706751	HbB	Leucoraja erinaceus	Little skate	Chondrichthyes	Batoidea	129706751	XM_055651203	XP_055507178	NCBI
Little_skate_HbA_129706752	Little_skate_HbA_129706752	HbA	Leucoraja erinaceus	Little skate	Chondrichthyes	Batoidea	129706752	XM_055651205	XP_055507180	NCBI
Little_skate_GbY_129706753	Little_skate_GbY_129706753	GbY	Leucoraja erinaceus	Little skate	Chondrichthyes	Batoidea	129706753	XM_055651206	XP_055507181	NCBI
Little_skate_Mb_129713748	Little_skate_Mb_129713748	Mb	Leucoraja erinaceus	Little skate	Chondrichthyes	Batoidea	129713748	XM_055663022	XP_055518997	NCBI
Little_skate_GbX1_129714052	Little_skate_GbX1_129714052	GbX1	Leucoraja erinaceus	Little skate	Chondrichthyes	Batoidea	129714052	XM_055663510	XP_055519485	NCBI
Atlantic_hagfish_Gb_137417108	Atlantic_hagfish_Gb_137417108	Gb	Myxine glutinosa	Atlantic hagfish	Cyclostomata	Cyclostomata	137417108	XM_068102872	XP_067958973	NCBI
Atlantic_hagfish_Gb_137427595	Atlantic_hagfish_Gb_137427595	Gb	Myxine glutinosa	Atlantic hagfish	Cyclostomata	Cyclostomata	137427595	XM_068117200	XP_067973301	NCBI
Sea_lamprey_Gb_116951420	Sea_lamprey_Gb_116951420	Gb	Petromyzon marinus	Sea lamprey	Cyclostomata	Cyclostomata	116951420	XM_032972382	XP_032828273	NCBI
Sea_lamprey_Gb_116951552	Sea_lamprey_Gb_116951552	Gb	Petromyzon marinus	Sea lamprey	Cyclostomata	Cyclostomata	116951552	XM_076073687	XP_075929802	NCBI
Sea_lamprey_Gb_116952750	Sea_lamprey_Gb_116952750	Gb	Petromyzon marinus	Sea lamprey	Cyclostomata	Cyclostomata	116952750	XM_032969989	XP_032825880	NCBI
Red_stingray_HbB_140735102	Red_stingray_HbB_140735102	HbB	Hemitrygon akajei	Red stingray	Chondrichthyes	Batoidea	140735102	XM_073059898	XP_072915999	NCBI
Red_stingray_HbB_140735103	Red_stingray_HbB_140735103	HbB	Hemitrygon akajei	Red stingray	Chondrichthyes	Batoidea	140735103	XM_073059899	XP_072916000	NCBI
Red_stingray_HbB_140735104	Red_stingray_HbB_140735104	HbB	Hemitrygon akajei	Red stingray	Chondrichthyes	Batoidea	140735104	XM_073059900	XP_072916001	NCBI
Red_stingray_HbA_140735105	Red_stingray_HbA_140735105	HbA	Hemitrygon akajei	Red stingray	Chondrichthyes	Batoidea	140735105	XM_073059901	XP_072916002	NCBI
Red_stingray_HbB_140735106	Red_stingray_HbB_140735106	HbB	Hemitrygon akajei	Red stingray	Chondrichthyes	Batoidea	140735106	XM_073059902	XP_072916003	NCBI
Red_stingray_HbA_140735107	Red_stingray_HbA_140735107	HbA	Hemitrygon akajei	Red stingray	Chondrichthyes	Batoidea	140735107	XM_073059903	XP_072916004	NCBI
Red_stingray_HbA_140735109	Red_stingray_HbA_140735109	HbA	Hemitrygon akajei	Red stingray	Chondrichthyes	Batoidea	140735109	XM_073059904	XP_072916005	NCBI
Red_stingray_HbA_140735584	Red_stingray_HbA_140735584	HbA	Hemitrygon akajei	Red stingray	Chondrichthyes	Batoidea	140735584	XM_073060805	XP_072916906	NCBI
Red_stingray_HbA_140735585	Red_stingray_HbA_140735585	HbA	Hemitrygon akajei	Red stingray	Chondrichthyes	Batoidea	140735585	XM_073060806	XP_072916907	NCBI
Red_stingray_HbA_140735586	Red_stingray_HbA_140735586	HbA	Hemitrygon akajei	Red stingray	Chondrichthyes	Batoidea	140735586	XM_073060808	XP_072916909	NCBI
Red_stingray_HbB_140735587	Red_stingray_HbB_140735587	HbB	Hemitrygon akajei	Red stingray	Chondrichthyes	Batoidea	140735587	XM_073060809	XP_072916910	NCBI
Red_stingray_HbB_140735588	Red_stingray_HbB_140735588	HbB	Hemitrygon akajei	Red stingray	Chondrichthyes	Batoidea	140735588	XM_073060810	XP_072916911	NCBI
Red_stingray_HbA_140735590	Red_stingray_HbA_140735590	HbA	Hemitrygon akajei	Red stingray	Chondrichthyes	Batoidea	140735590	XM_073060811	XP_072916912	NCBI
Red_stingray_HbB_140735591	Red_stingray_HbB_140735591	HbB	Hemitrygon akajei	Red stingray	Chondrichthyes	Batoidea	140735591	XM_073060812	XP_072916913	NCBI
Red_stingray_HbB_140735592	Red_stingray_HbB_140735592	HbB	Hemitrygon akajei	Red stingray	Chondrichthyes	Batoidea	140735592	XM_073060813	XP_072916914	NCBI
Red_stingray_HbA_140735594	Red_stingray_HbA_140735594	HbA	Hemitrygon akajei	Red stingray	Chondrichthyes	Batoidea	140735594	XM_073060814	XP_072916915	NCBI
Red_stingray_GbX1_140737341	Red_stingray_GbX1_140737341	GbX1	Hemitrygon akajei	Red stingray	Chondrichthyes	Batoidea	140737341	XM_073063782	XP_072919883	NCBI
Red_stingray_Mb_140719339	Red_stingray_Mb_140719339	Mb	Hemitrygon akajei	Red stingray	Chondrichthyes	Batoidea	140719339	XM_073033912	XP_072890013	NCBI
Red_stingray_GbY	Red_stingray_GbY	GbY	Hemitrygon akajei	Red stingray	Chondrichthyes	Batoidea	NA	NA	NA	Annotated from Genome
Reedfish_GbE_ENSECRG00000008844	Reedfish_GbE	GbE	Erpetoichthys calabaricus	Reedfish	Polypteriformes	Polypteridae	ENSECRG00000008844	ENSECRT00000013513	ENSECRP00000013283	Ensembl
Reedfish_GbX1_ENSECRG00000000153	Reedfish_GbX1	GbX1	Erpetoichthys calabaricus	Reedfish	Polypteriformes	Polypteridae	ENSECRG00000000153	ENSECRT00000000276	ENSECRP00000000268	Ensembl
Reedfish_GbY_ENSECRG00000017750	Reedfish_GbY	GbY	Erpetoichthys calabaricus	Reedfish	Polypteriformes	Polypteridae	ENSECRG00000017750	ENSECRT00000026799	ENSECRP00000026253	Ensembl
Reedfish_HbA_ENSECRG00000017562	Reedfish_HbA	HbA	Erpetoichthys calabaricus	Reedfish	Polypteriformes	Polypteridae	ENSECRG00000017562	ENSECRT00000026541	ENSECRP00000025999	Ensembl
Reedfish_HbB_ENSECRG00000017667	Reedfish_HbB	HbB	Erpetoichthys calabaricus	Reedfish	Polypteriformes	Polypteridae	ENSECRG00000017667	ENSECRT00000026696	ENSECRP00000026151	Ensembl
Reedfish_Mb_ENSECRG00000003709	Reedfish_Mb	Mb	Erpetoichthys calabaricus	Reedfish	Polypteriformes	Polypteridae	ENSECRG00000003709	ENSECRT00000005608	ENSECRP00000005512	Ensembl
Reedfish_Ngb_ENSECRG00000015729	Reedfish_Ngb	Ngb	Erpetoichthys calabaricus	Reedfish	Polypteriformes	Polypteridae	ENSECRG00000015729	ENSECRT00000023725	ENSECRP00000023222	Ensembl
Sea_urchin_pGb_d1	Sea_urchin_pGb_d1	Gb_d1	Strongylocentrotus purpuratus	Sea Urchin	Echinodermata	Echinoidea	763287	NA	NA	Extracted from NCBI LOC763287 gene
Sea_urchin_pGb_d14	Sea_urchin_pGb_d14	Gb_d14	Strongylocentrotus purpuratus	Sea Urchin	Echinodermata	Echinoidea	763287	NA	NA	Extracted from NCBI LOC763287 gene
Sharpnose_sevengill_shark_Mb_137305771	Sharpnose_sevengill_shark_Mb_137305771	Mb	Heptranchias perlo	Sharpnose sevengill shark	Chondrichthyes	Selachimorpha	137305771	XM_067974721	XP_067830822	NCBI
Sharpnose_sevengill_shark_GbX1_137305862	Sharpnose_sevengill_shark_GbX1_137305862	GbX1	Heptranchias perlo	Sharpnose sevengill shark	Chondrichthyes	Selachimorpha	137305862	XM_067974798	XP_067830899	NCBI
Sharpnose_sevengill_shark_GbY_137340585	Sharpnose_sevengill_shark_GbY_137340585	GbY	Heptranchias perlo	Sharpnose sevengill shark	Chondrichthyes	Selachimorpha	137340585	XM_068003131	XP_067859232	NCBI
Sharpnose_sevengill_shark_HbB_137340586	Sharpnose_sevengill_shark_HbB_137340586	HbB	Heptranchias perlo	Sharpnose sevengill shark	Chondrichthyes	Selachimorpha	137340586	XM_068003132	XP_067859233	NCBI
Sharpnose_sevengill_shark_HbA_137340587	Sharpnose_sevengill_shark_HbA_137340587	HbA	Heptranchias perlo	Sharpnose sevengill shark	Chondrichthyes	Selachimorpha	137340587	XM_068003133	XP_067859234	NCBI
Sharpnose_sevengill_shark_HbA_137340588	Sharpnose_sevengill_shark_HbA_137340588	HbA	Heptranchias perlo	Sharpnose sevengill shark	Chondrichthyes	Selachimorpha	137340588	XM_068003134	XP_067859235	NCBI
Sharpnose_sevengill_shark_HbB_137340887	Sharpnose_sevengill_shark_HbB_137340887	HbB	Heptranchias perlo	Sharpnose sevengill shark	Chondrichthyes	Selachimorpha	137340887	XM_068003691	XP_067859792	NCBI
Small_eyed_rabbitfish_Cygb	Small_eyed_rabbitfish_Cygb	Cygb	Hydrolagus affinis	Small-eyed rabbitfish	Chondrichthyes	Holocephali	NA	NA	NA	Annotated from Genome
Small_eyed_rabbitfish_GbX2	Small_eyed_rabbitfish_GbX2	GbX2	Hydrolagus affinis	Small-eyed rabbitfish	Chondrichthyes	Holocephali	NA	NA	NA	Annotated from Genome
Small_eyed_rabbitfish_GbY	Small_eyed_rabbitfish_GbY	GbY	Hydrolagus affinis	Small-eyed rabbitfish	Chondrichthyes	Holocephali	NA	NA	NA	Annotated from Genome
Small_eyed_rabbitfish_HbA	Small_eyed_rabbitfish_HbA	HbA	Hydrolagus affinis	Small-eyed rabbitfish	Chondrichthyes	Holocephali	NA	NA	NA	Annotated from Genome
Small_eyed_rabbitfish_HbB	Small_eyed_rabbitfish_HbB	HbB	Hydrolagus affinis	Small-eyed rabbitfish	Chondrichthyes	Holocephali	NA	NA	NA	Annotated from Genome
Small_eyed_rabbitfish_Mb	Small_eyed_rabbitfish_Mb	Mb	Hydrolagus affinis	Small-eyed rabbitfish	Chondrichthyes	Holocephali	NA	NA	NA	Annotated from Genome
Smaller_spotted_catshark_Mb_119956317	Smaller_spotted_catshark_Mb_119956317	Mb	Scyliorhinus canicula	Smaller spotted catshark	Chondrichthyes	Selachimorpha	119956317	XM_038783436	XP_038639364	NCBI
Smaller_spotted_catshark_GbX1_119957782	Smaller_spotted_catshark_GbX1_119957782	GbX1	Scyliorhinus canicula	Smaller spotted catshark	Chondrichthyes	Selachimorpha	119957782	XM_038785866	XP_038641794	NCBI
Smaller_spotted_catshark_GbY_119978470	Smaller_spotted_catshark_GbY_119978470	GbY	Scyliorhinus canicula	Smaller spotted catshark	Chondrichthyes	Selachimorpha	119978470	XM_038820130	XP_038676058	NCBI
Smaller_spotted_catshark_HbB_119978731	Smaller_spotted_catshark_HbB_119978731	HbB	Scyliorhinus canicula	Smaller spotted catshark	Chondrichthyes	Selachimorpha	119978731	XM_038820563	XP_038676491	NCBI
Smaller_spotted_catshark_HbA_119978759	Smaller_spotted_catshark_HbA_119978759	HbA	Scyliorhinus canicula	Smaller spotted catshark	Chondrichthyes	Selachimorpha	119978759	XM_038820616	XP_038676544	NCBI
Smaller_spotted_catshark_HbA_119978771	Smaller_spotted_catshark_HbA_119978771	HbA	Scyliorhinus canicula	Smaller spotted catshark	Chondrichthyes	Selachimorpha	119978771	XM_038820631	XP_038676559	NCBI
Smaller_spotted_catshark_HbB_119978783	Smaller_spotted_catshark_HbB_119978783	HbB	Scyliorhinus canicula	Smaller spotted catshark	Chondrichthyes	Selachimorpha	119978783	XM_038820660	XP_038676588	NCBI
Smalltooth_sawfish_HbA_127573294	Smalltooth_sawfish_HbA_127573294	HbA	Pristis pectinata	Smalltooth sawfish	Chondrichthyes	Batoidea	127573294	XM_052021351	XP_051877311	NCBI
Smalltooth_sawfish_GbY_127573310	Smalltooth_sawfish_GbY_127573310	GbY	Pristis pectinata	Smalltooth sawfish	Chondrichthyes	Batoidea	127573310	XM_052021373	XP_051877333	NCBI
Smalltooth_sawfish_HbA_127573470	Smalltooth_sawfish_HbA_127573470	HbA	Pristis pectinata	Smalltooth sawfish	Chondrichthyes	Batoidea	127573470	XM_052021724	XP_051877684	NCBI
Smalltooth_sawfish_HbB_127573604	Smalltooth_sawfish_HbB_127573604	HbB	Pristis pectinata	Smalltooth sawfish	Chondrichthyes	Batoidea	127573604	XM_052021973	XP_051877933	NCBI
Smalltooth_sawfish_HbB_127573742	Smalltooth_sawfish_HbB_127573742	HbB	Pristis pectinata	Smalltooth sawfish	Chondrichthyes	Batoidea	127573742	XM_052022225	XP_051878185	NCBI
Smalltooth_sawfish_Mb_127585538	Smalltooth_sawfish_Mb_127585538	Mb	Pristis pectinata	Smalltooth sawfish	Chondrichthyes	Batoidea	127585538	XM_052043088	XP_051899048	NCBI
Smalltooth_sawfish_GbX1	Smalltooth_sawfish_GbX1	GbX1	Pristis pectinata	Smalltooth sawfish	Chondrichthyes	Batoidea	NA	NA	NA	Annotated from Genome
Spotted_gar_Cygb_XP_069050710	Spotted_gar_Cygb	Cygb	Lepisosteus oculatus	Spotted gar	Holostei	Lepisosteiformes	138241289	XM_069194609	XP_069050710	NCBI
Spotted_gar_GbX1_ENSLOCG00000014709	Spotted_gar_GbX1	GbX1	Lepisosteus oculatus	Spotted gar	Holostei	Lepisosteiformes	ENSLOCG00000014709	ENSLOCT00000018141	ENSLOCP00000018109	Ensembl
Spotted_gar_GbX2_ENSLOCG00000012798	Spotted_gar_GbX2	GbX2	Lepisosteus oculatus	Spotted gar	Holostei	Lepisosteiformes	ENSLOCG00000012798	ENSLOCT00000015784	ENSLOCP00000015754	Ensembl
Spotted_gar_GbY_ENSLOCG00000007868	Spotted_gar_GbY	GbY	Lepisosteus oculatus	Spotted gar	Holostei	Lepisosteiformes	ENSLOCG00000007868	ENSLOCT00000009557	ENSLOCP00000009546	Ensembl
Spotted_gar_HbA_ENSLOCG00000007745	Spotted_gar_HbA	HbA	Lepisosteus oculatus	Spotted gar	Holostei	Lepisosteiformes	ENSLOCG00000007745	ENSLOCT00000009413	ENSLOCP00000009402	Ensembl
Spotted_gar_HbB_ENSLOCG00000007852	Spotted_gar_HbB	HbB	Lepisosteus oculatus	Spotted gar	Holostei	Lepisosteiformes	ENSLOCG00000007852	ENSLOCT00000009543	ENSLOCP00000009532	Ensembl
Spotted_gar_Ngb_ENSLOCG00000011029	Spotted_gar_Ngb	Ngb	Lepisosteus oculatus	Spotted gar	Holostei	Lepisosteiformes	ENSLOCG00000011029	ENSLOCT00000013565	ENSLOCP00000013536	Ensembl
Spotted_ratfish_Cygb_JAYJKW010000027	Spotted_ratfish_Cygb_JAYJKW010000027	Cygb	Hydrolagus colliei	Spotted ratfish	Chondrichthyes	Holocephali	NA	NA	NA	Annotated from Genome
Spotted_ratfish_GbX2_JAYJKW010000017	Spotted_ratfish_GbX2_JAYJKW010000017	GbX2	Hydrolagus colliei	Spotted ratfish	Chondrichthyes	Holocephali	NA	NA	NA	Annotated from Genome
Spotted_ratfish_GbY_JAYJKW010000025	Spotted_ratfish_GbY_JAYJKW010000025	GbY	Hydrolagus colliei	Spotted ratfish	Chondrichthyes	Holocephali	NA	NA	NA	Annotated from Genome
Spotted_ratfish_HbA_JAYJKW010000025	Spotted_ratfish_HbA_JAYJKW010000025	HbA	Hydrolagus colliei	Spotted ratfish	Chondrichthyes	Holocephali	NA	NA	NA	Annotated from Genome
Spotted_ratfish_HbB_JAYJKW010000025	Spotted_ratfish_HbB_JAYJKW010000025	HbB	Hydrolagus colliei	Spotted ratfish	Chondrichthyes	Holocephali	NA	NA	NA	Annotated from Genome
Thorny_skate_Mb_116966868	Thorny_skate_Mb_116966868	Mb	Amblyraja radiata	Thorny skate	Chondrichthyes	Batoidea	116966868	XM_033013213	XP_032869104	NCBI
Thorny_skate_GbX1_116967877	Thorny_skate_GbX1_116967877	GbX1	Amblyraja radiata	Thorny skate	Chondrichthyes	Batoidea	116967877	XM_033014514	XP_032870405	NCBI
Thorny_skate_GbY_116985877	Thorny_skate_GbY_116985877	GbY	Amblyraja radiata	Thorny skate	Chondrichthyes	Batoidea	116985877	XM_033040977	XP_032896868	NCBI
Thorny_skate_HbA_116985878	Thorny_skate_HbA_116985878	HbA	Amblyraja radiata	Thorny skate	Chondrichthyes	Batoidea	116985878	XM_033040979	XP_032896870	NCBI
Thorny_skate_HbB_116985879	Thorny_skate_HbB_116985879	HbB	Amblyraja radiata	Thorny skate	Chondrichthyes	Batoidea	116985879	XM_033040980	XP_032896871	NCBI
Thorny_skate_HbA_116985880	Thorny_skate_HbA_116985880	HbA	Amblyraja radiata	Thorny skate	Chondrichthyes	Batoidea	116985880	XM_033040981	XP_032896872	NCBI
Thorny_skate_HbB_116985881	Thorny_skate_HbB_116985881	HbB	Amblyraja radiata	Thorny skate	Chondrichthyes	Batoidea	116985881	XM_033040983	XP_032896874	NCBI
Thorny_skate_HbA_116985882	Thorny_skate_HbA_116985882	HbA	Amblyraja radiata	Thorny skate	Chondrichthyes	Batoidea	116985882	XM_033040984	XP_032896875	NCBI
Thorny_skate_HbB_116985883	Thorny_skate_HbB_116985883	HbB	Amblyraja radiata	Thorny skate	Chondrichthyes	Batoidea	116985883	XM_033040985	XP_032896876	NCBI
Thorny_skate_HbA_ENSARAG00005009971	Thorny_skate_HbA_ENSARAG00005009971	HbA	Amblyraja radiata	Thorny skate	Chondrichthyes	Batoidea	ENSARAG00005009971	NA	NA	Ensembl
Thorny_skate_HbB_ENSARAG00005009980	Thorny_skate_HbB_ENSARAG00005009980	HbB	Amblyraja radiata	Thorny skate	Chondrichthyes	Batoidea	ENSARAG00005009980	NA	NA	Ensembl
Whale_shark_Mb_109915910	Whale_shark_Mb_109915910	Mb	Rhincodon typus	Whale shark	Chondrichthyes	Selachimorpha	109915910	XM_020515584	XP_020371173	NCBI
Whale_shark_GbY_109921680	Whale_shark_GbY_109921680	GbY	Rhincodon typus	Whale shark	Chondrichthyes	Selachimorpha	109921680	XM_020521716	XP_020377305	NCBI
Whale_shark_HbA_109935064	Whale_shark_HbA_109935064	HbA	Rhincodon typus	Whale shark	Chondrichthyes	Selachimorpha	109935064	XM_020533754	XP_020389343	NCBI
Whale_shark_HbB_125485659	Whale_shark_HbB_125485659	HbB	Rhincodon typus	Whale shark	Chondrichthyes	Selachimorpha	125485659	XM_048609424	XP_048465381	NCBI
Whale_shark_GbX1_125487286	Whale_shark_GbX1_125487286	GbX1	Rhincodon typus	Whale shark	Chondrichthyes	Selachimorpha	125487286	XM_048618198	XP_048474155	NCBI
Whale_shark_HbB_ENSRTYG00015001843	Whale_shark_HbB_ENSRTYG00015001843	HbB	Rhincodon typus	Whale shark	Chondrichthyes	Selachimorpha	ENSRTYG00015001843	NA	NA	Ensembl
Whale_shark_HbA_ENSRTYG00015001848	Whale_shark_HbA_ENSRTYG00015001848	HbA	Rhincodon typus	Whale shark	Chondrichthyes	Selachimorpha	ENSRTYG00015001848	NA	NA	Ensembl
Whitespotted_bambooshark_Mb_122542332	Whitespotted_bambooshark_Mb_122542332	Mb	Chiloscyllium plagiosum	Whitespotted bambooshark	Chondrichthyes	Selachimorpha	122542332	XM_043679990	XP_043535925	NCBI
Whitespotted_bambooshark_GbX1_122542682	Whitespotted_bambooshark_GbX1_122542682	GbX1	Chiloscyllium plagiosum	Whitespotted bambooshark	Chondrichthyes	Selachimorpha	122542682	XM_043680659	XP_043536594	NCBI
Whitespotted_bambooshark_HbB_122544797	Whitespotted_bambooshark_HbB_122544797	HbB	Chiloscyllium plagiosum	Whitespotted bambooshark	Chondrichthyes	Selachimorpha	122544797	XM_043684125	XP_043540060	NCBI
Whitespotted_bambooshark_HbA_122545076	Whitespotted_bambooshark_HbA_122545076	HbA	Chiloscyllium plagiosum	Whitespotted bambooshark	Chondrichthyes	Selachimorpha	122545076	XM_043684264	XP_043540199	NCBI
Whitespotted_bambooshark_HbB_122546809	Whitespotted_bambooshark_HbB_122546809	HbB	Chiloscyllium plagiosum	Whitespotted bambooshark	Chondrichthyes	Selachimorpha	122546809	XM_043685436	XP_043541371	NCBI
Whitespotted_bambooshark_GbY_122560497	Whitespotted_bambooshark_GbY_122560497	GbY	Chiloscyllium plagiosum	Whitespotted bambooshark	Chondrichthyes	Selachimorpha	122560497	XM_043711153	XP_043567088	NCBI
Zebra_shark_Mb_125446943	Zebra_shark_Mb_125446943	Mb	Stegostoma tigrinum	Zebra shark	Chondrichthyes	Selachimorpha	125446943	XM_048520951	XP_048376908	NCBI
Zebra_shark_GbX1_125447645	Zebra_shark_GbX1_125447645	GbX1	Stegostoma tigrinum	Zebra shark	Chondrichthyes	Selachimorpha	125447645	XM_059640989	XP_059496972	NCBI
Zebra_shark_GbY_125462319	Zebra_shark_GbY_125462319	GbY	Stegostoma tigrinum	Zebra shark	Chondrichthyes	Selachimorpha	125462319	XM_048552233	XP_048408190	NCBI
Zebra_shark_HbA_125462542	Zebra_shark_HbA_125462542	HbA	Stegostoma tigrinum	Zebra shark	Chondrichthyes	Selachimorpha	125462542	XM_048552684	XP_048408641	NCBI
Zebra_shark_HbB_125462569	Zebra_shark_HbB_125462569	HbB	Stegostoma tigrinum	Zebra shark	Chondrichthyes	Selachimorpha	125462569	XM_048552737	XP_048408694	NCBI
Zebra_shark_HbA_132206016	Zebra_shark_HbA_132206016	HbA	Stegostoma tigrinum	Zebra shark	Chondrichthyes	Selachimorpha	132206016	XM_059653896	XP_059509879	NCBI
Zebra_shark_HbB_132210918	Zebra_shark_HbB_132210918	HbB	Stegostoma tigrinum	Zebra shark	Chondrichthyes	Selachimorpha	132210918	XM_059654217	XP_059510200	NCBI

### Sheet: Androglobins
Old name	Label	Globin Type	Species name	Common name	Major Group	Lineage	Gene ID	Transcript ID	Protein ID	Notes
Acorn_worm_Adgb_XP_006811496	Acorn_worm_Adgb_100369598	Adgb	Saccoglossus kowalevskii	Acorn worm	Hemichordata	Enteropneusta	100369598	XM_006811433	XP_006811496
Amphioxus_Adgb_XP_066285079	Lancelet_Adgb_136435436	Adgb	Branchiostoma floridae	Lancelet	Chordata	Cephalochordata	136435436	XM_066428982	XP_066285079
Atlantic_stingray_132403084	Atlantic_stingray_Adgb_132403084	Adgb	Hypanus sabinus	Atlantic stingray	Chondrichthyes	Batoidea	132403084	XM_059986362	XP_059842345
Brook_lamprey_Adgb_XP_061422599_XP_061422425	Asiatic_brook_lamprey_Adgb_133351415	Adgb	Lethenteron reissneri	Asiatic brook lamprey	Cyclostomata	Cyclostomata	133351415	XM_061566615	XP_061422599	first portion
			Lethenteron reissneri	Asiatic brook lamprey	Cyclostomata	Cyclostomata	133351332	XM_061566441	XP_061422425	second portion
Ciona_intestinalis_Adgb_XP_002124575	Sea_squirt_Adgb_100181831	Adgb	Ciona intestinalis	Sea squirt	Chordata	Tunicata	100181831	XM_002124539	XP_002124575
Cloudy_catshark_Adgb_140420736_XP_072360823	Cloudy_catshark_Adgb_140420736	Adgb	Scyliorhinus torazame	Cloudy catshark	Chondrichthyes	Selachimorpha	140420736	XM_072504722	XP_072360823
Elephant_shark_103179287	Elephant_fish_Adgb_103179287	Adgb	Callorhinchus milii	Elephant fish	Chondrichthyes	Holocephali	103179287	XM_007894495	XP_007892686
Epaulette_shark_132819583	Epaulette_shark_Adgb_132819583	Adgb	Hemiscyllium ocellatum	Epaulette shark	Chondrichthyes	Selachimorpha	132819583	XM_060831153	XP_060687136
Giant_manta_Adgb_140201477_XP_072121754	Giant_manta_Adgb_140201477	Adgb	Mobula birostris	Giant manta	Chondrichthyes	Batoidea	140201477	XM_072265653	XP_072121754
Great_white_shark_Adgb_Chr2_NC_054468	Great_white_shark_Adgb	Adgb	Carcharodon carcharias	Great white shark	Chondrichthyes	Selachimorpha				Annotated from Genome
Horn_shark_137376273	Horn_shark_Adgb_137376273	Adgb	Heterodontus francisci	Horn shark	Chondrichthyes	Selachimorpha	137376273	XM_068044513	XP_067900614
Human_Adgb_NP_078970	Human_Adgb_614630	Adgb	Homo sapiens	Human	Mammalia	Primates	614630	NM_024694	NP_078970
Japanese_sawshark_139273273	Japanese_sawshark_Adgb_139273273	Adgb	Pristiophorus japonicus	Japanese sawshark	Chondrichthyes	Selachimorpha	139273273	XM_070889955	XP_070746056
Latimeria_Adgb_XP_064412030	Coelacanth_Adgb_106706754	Adgb	Latimeria chalumnae	Coelacanth	Sarcopterygii	Actinistia	106706754	XM_064555960	XP_064412030
Lesser_devil_ray_134351160	Lesser_devil_ray_Adgb_134351160	Adgb	Mobula hypostoma	Lesser devil ray	Chondrichthyes	Batoidea	134351160	XM_063057274	XP_062913344
Lesser_electric_ray_138760920	Caribbean_electric_ray_Adgb_138760920	Adgb	Narcine bancroftii	Caribbean electric ray	Chondrichthyes	Batoidea	138760920	XM_069932240	XP_069788341
Little_skate_129699350	Little_skate_Adgb_129699350	Adgb	Leucoraja erinaceus	Little skate	Chondrichthyes	Batoidea	129699350	XM_055639043	XP_055495018
Red_stingray_Adgb_140730686	Red_stingray_Adgb__140730686	Adgb	Hemitrygon akajei	Red stingray	Chondrichthyes	Batoidea	_140730686	XM_073051468	XP_072907569
Reedfish_Adgb_XP_051780812	Reedfish_Adgb_114649430	Adgb	Erpetoichthys calabaricus	Reedfish	Polypteriformes	Polypteridae	114649430	XM_051924852	XP_051780812
Sea_lamprey_Adgb_XP_032829341		Adgb					116953347	XM_032973450	XP_032829341
Sharpnose_sevengill_shark_137324712	Sharpnose_sevengill_shark_Adgb_137324712	Adgb	Heptranchias perlo	Sharpnose sevengill shark	Chondrichthyes	Selachimorpha	137324712	XM_067989325	XP_067845426
Small-eyed_rabbitfish_Adgb	Small-eyed_rabbitfish_Adgb	Adgb	Hydrolagus affinis	Small-eyed rabbitfish	Chondrichthyes	Holocephali				Annotated from Genome
Small_spotted_catshark_119970470	Smaller_spotted_catshark_Adgb_119970470	Adgb	Scyliorhinus canicula	Smaller spotted catshark	Chondrichthyes	Selachimorpha	119970470	XM_038805127	XP_038661055
Smalltooth_sawfish_127567982	Smalltooth_sawfish_Adgb_127567982	Adgb	Pristis pectinata	Smalltooth sawfish	Chondrichthyes	Batoidea	127567982	XM_052011225	XP_051867185
Spotted_gar_Adgb_XP_015204634	Spotted_gar_Adgb_102687062	Adgb	Lepisosteus oculatus	Spotted gar	Holostei	Lepisosteiformes	102687062	XM_015349148	XP_015204634
Thorny_skate_116976328	Thorny_skate_Adgb_116976328	Adgb	Amblyraja radiata	Thorny skate	Chondrichthyes	Batoidea	116976328	XM_033026113	XP_032882004
Whale_shark_109939143	Whale_shark_Adgb_109939143	Adgb	Rhincodon typus	Whale shark	Chondrichthyes	Selachimorpha	109939143	XM_048600925	XP_048456882
Whitespotted_bamboo_shark_122553268	Whitespotted_bambooshark_Adgb_122553268	Adgb	Chiloscyllium plagiosum	Whitespotted bambooshark	Chondrichthyes	Selachimorpha	122553268	XM_043696854	XP_043552789
Zebra_shark_125455040	Zebra_shark_Adgb_125455040	Adgb	Stegostoma tigrinum	Zebra shark	Chondrichthyes	Selachimorpha	125455040	XM_059648385	XP_059504368
brownbanded bambooshark_Adgb_140483398_XP_072437749	Brownbanded_bambooshark_Adgb_140483398	Adgb	Chiloscyllium punctatum	Brownbanded bambooshark	Chondrichthyes	Selachimorpha	140483398	XM_072581648	XP_072437749
spotted_ratfish_chr3_Adgb_JAYJKW010000003	Spotted_ratfish_Adgb	Adgb	Hydrolagus colliei	Spotted ratfish	Chondrichthyes	Holocephali				Annotated from Genome
