## Supplementary Table 3 for "A Deep Dive into the Globin Superfamily of Sharks, Skates, and Rays: Contrasting patterns of gene loss and retention relative to bony vertebrates"

### Sheet: in
SRA	Spp	Tissue_full	Tissue	Common	FullD	Dev_stage
DRR111712	Rhincodon_typus	SAMD00098924	Blood	Whale_shark	adult	Adult
DRR111713	Rhincodon_typus	SAMD00098925	Blood	Whale_shark	adult	Adult
DRR111714	Rhincodon_typus	SAMD00098926	Blood	Whale_shark	adult	Adult
DRR111715	Chiloscyllium_punctatum	SAMD00098927	Liver	Brownbanded_bambooshark	juvenile	Juvenile
DRR111716	Chiloscyllium_punctatum	SAMD00098928	Pancreas	Brownbanded_bambooshark	juvenile	Juvenile
DRR111717	Chiloscyllium_punctatum	SAMD00098929	Muscle	Brownbanded_bambooshark	juvenile	Juvenile
DRR111718	Chiloscyllium_punctatum	SAMD00098930	Brain	Brownbanded_bambooshark	juvenile	Juvenile
DRR111719	Chiloscyllium_punctatum	SAMD00098931	Eye	Brownbanded_bambooshark	juvenile	Juvenile
DRR111720	Chiloscyllium_punctatum	SAMD00098932	Brain	Brownbanded_bambooshark	juvenile	Juvenile
DRR111721	Chiloscyllium_punctatum	SAMD00098933	Whole embryo	Brownbanded_bambooshark	stage 22.5	Embryo
DRR111722	Chiloscyllium_punctatum	SAMD00098934	Head	Brownbanded_bambooshark	stage 29	Embryo
DRR111723	Chiloscyllium_punctatum	SAMD00098935	Caudal	Brownbanded_bambooshark	stage 29	Embryo
DRR111724	Chiloscyllium_punctatum	SAMD00098936	Cloaca	Brownbanded_bambooshark	stage 28	Embryo
DRR111725	Chiloscyllium_punctatum	SAMD00098937	Tail stem	Brownbanded_bambooshark	stage 28	Embryo
DRR111726	Chiloscyllium_punctatum	SAMD00098938	Tail tip	Brownbanded_bambooshark	stage 28	Embryo
DRR111727	Chiloscyllium_punctatum	SAMD00098939	Whole embryo	Brownbanded_bambooshark	stage 26	Embryo
DRR111728	Chiloscyllium_punctatum	SAMD00098939	Whole embryo	Brownbanded_bambooshark	stage 26	Embryo
DRR111746	Scyliorhinus_torazame	SAMD00098957	Head	Cloudy_catshark	4cm-long embryo	Embryo
DRR111747	Scyliorhinus_torazame	SAMD00098957	Head	Cloudy_catshark	4cm-long embryo	Embryo
DRR111748	Scyliorhinus_torazame	SAMD00098958	Trunk	Cloudy_catshark	4cm-long embryo	Embryo
DRR111749	Scyliorhinus_torazame	SAMD00098958	Trunk	Cloudy_catshark	4cm-long embryo	Embryo
DRR111750	Scyliorhinus_torazame	SAMD00098959	Brain	Cloudy_catshark	stage 32	Embryo
DRR111751	Scyliorhinus_torazame	SAMD00098960	Brain	Cloudy_catshark	stage 32	Embryo
DRR111752	Scyliorhinus_torazame	SAMD00098961	Brain	Cloudy_catshark	stage 32	Embryo
DRR182510	Rhincodon_typus	SAMD00175451	Blood	Whale_shark	724 cm	Juvenile
DRR182511	Rhincodon_typus	SAMD00175452	Blood	Whale_shark	665 cm	Juvenile
DRR215720	Hemitrygon_akajei	SAMD00210788	Kidney	Red_stingray	Kidney study. Dev stage not reported	Not reported
DRR215721	Hemitrygon_akajei	SAMD00210789	Kidney	Red_stingray	Kidney study. Dev stage not reported	Not reported
DRR400763	Scyliorhinus_torazame	SAMD00522755	Oviduct	Cloudy_catshark	Reported on SRA page	Adult
DRR400764	Scyliorhinus_torazame	SAMD00522756	Uterus	Cloudy_catshark	Reported on SRA page	Adult
DRR413293	Scyliorhinus_torazame	SAMD00549518	Kidney	Cloudy_catshark	Kidney study. Dev stage not reported	Not reported
DRR413294	Scyliorhinus_torazame	SAMD00549519	Kidney	Cloudy_catshark	Kidney study. Dev stage not reported	Not reported
DRR413295	Scyliorhinus_torazame	SAMD00549520	Kidney	Cloudy_catshark	Kidney study. Dev stage not reported	Not reported
DRR413296	Scyliorhinus_torazame	SAMD00549521	Kidney	Cloudy_catshark	Kidney study. Dev stage not reported	Not reported
DRR413297	Scyliorhinus_torazame	SAMD00549522	Kidney	Cloudy_catshark	Kidney study. Dev stage not reported	Not reported
DRR413298	Scyliorhinus_torazame	SAMD00549523	Kidney	Cloudy_catshark	Kidney study. Dev stage not reported	Not reported
DRR413299	Scyliorhinus_torazame	SAMD00549524	Kidney	Cloudy_catshark	Kidney study. Dev stage not reported	Not reported
DRR413300	Scyliorhinus_torazame	SAMD00549525	Kidney	Cloudy_catshark	Kidney study. Dev stage not reported	Not reported
DRR413301	Scyliorhinus_torazame	SAMD00549526	Kidney	Cloudy_catshark	Kidney study. Dev stage not reported	Not reported
ERR12379742	Mobula_hypostoma	SAMEA115044769	Heart	Lesser_devil_ray	Organ data. Dev stage not reported	Not reported
ERR12379743	Mobula_hypostoma	SAMEA115044770	Gonad	Lesser_devil_ray	Organ data. Dev stage not reported	Not reported
ERR12379744	Mobula_hypostoma	SAMEA115044771	Spleen	Lesser_devil_ray	Organ data. Dev stage not reported	Not reported
ERR12379745	Mobula_hypostoma	SAMEA115044772	Kidney	Lesser_devil_ray	Organ data. Dev stage not reported	Not reported
ERR12379746	Mobula_hypostoma	SAMEA115044773	Liver	Lesser_devil_ray	Organ data. Dev stage not reported	Not reported
ERR12379747	Mobula_hypostoma	SAMEA115044774	Muscle	Lesser_devil_ray	Organ data. Dev stage not reported	Not reported
ERR12379748	Mobula_hypostoma	SAMEA115044775	Brain	Lesser_devil_ray	Organ data. Dev stage not reported	Not reported
ERR12379749	Mobula_hypostoma	SAMEA115044776	Intestine	Lesser_devil_ray	Organ data. Dev stage not reported	Not reported
ERR12379750	Mobula_hypostoma	SAMEA115044777	Gill	Lesser_devil_ray	Organ data. Dev stage not reported	Not reported
ERR6338398	Scyliorhinus_canicula	SAMEA5787383	Not reported	Small_spotted_catshark	Dev stage not reported	Not reported
ERR6338399	Scyliorhinus_canicula	SAMEA5787385	Not reported	Small_spotted_catshark	Dev stage not reported	Not reported
ERR6338400	Scyliorhinus_canicula	SAMEA5787384	Not reported	Small_spotted_catshark	Dev stage not reported	Not reported
ERR6338401	Scyliorhinus_canicula	SAMEA5787386	Not reported	Small_spotted_catshark	Dev stage not reported	Not reported
ERR6338402	Scyliorhinus_canicula	SAMEA5787387	Not reported	Small_spotted_catshark	Dev stage not reported	Not reported
ERR6338403	Scyliorhinus_canicula	SAMEA5787389	Not reported	Small_spotted_catshark	Dev stage not reported	Not reported
ERR6338404	Scyliorhinus_canicula	SAMEA5787388	Not reported	Small_spotted_catshark	Dev stage not reported	Not reported
ERR6338405	Scyliorhinus_canicula	SAMEA5787390	Not reported	Small_spotted_catshark	Dev stage not reported	Not reported
ERR6338406	Scyliorhinus_canicula	SAMEA5787393	Not reported	Small_spotted_catshark	Dev stage not reported	Not reported
ERR6338407	Scyliorhinus_canicula	SAMEA5787391	Not reported	Small_spotted_catshark	Dev stage not reported	Not reported
ERR6338408	Scyliorhinus_canicula	SAMEA5787392	Not reported	Small_spotted_catshark	Dev stage not reported	Not reported
ERR6338409	Scyliorhinus_canicula	SAMEA5787394	Not reported	Small_spotted_catshark	Dev stage not reported	Not reported
ERR6338410	Scyliorhinus_canicula	SAMEA5787396	Not reported	Small_spotted_catshark	Dev stage not reported	Not reported
ERR6338411	Scyliorhinus_canicula	SAMEA5787395	Not reported	Small_spotted_catshark	Dev stage not reported	Not reported
ERR6338412	Scyliorhinus_canicula	SAMEA5787398	Not reported	Small_spotted_catshark	Dev stage not reported	Not reported
ERR6338413	Scyliorhinus_canicula	SAMEA5787397	Not reported	Small_spotted_catshark	Dev stage not reported	Not reported
ERR6338414	Scyliorhinus_canicula	SAMEA5787399	Not reported	Small_spotted_catshark	Dev stage not reported	Not reported
ERR6338415	Scyliorhinus_canicula	SAMEA5787400	Not reported	Small_spotted_catshark	Dev stage not reported	Not reported
ERR6338416	Scyliorhinus_canicula	SAMEA5787401	Not reported	Small_spotted_catshark	Dev stage not reported	Not reported
ERR6338417	Scyliorhinus_canicula	SAMEA5787404	Not reported	Small_spotted_catshark	Dev stage not reported	Not reported
ERR6338418	Scyliorhinus_canicula	SAMEA5787402	Not reported	Small_spotted_catshark	Dev stage not reported	Not reported
ERR6338419	Scyliorhinus_canicula	SAMEA5787403	Not reported	Small_spotted_catshark	Dev stage not reported	Not reported
ERR6338420	Scyliorhinus_canicula	SAMEA5787405	Not reported	Small_spotted_catshark	Dev stage not reported	Not reported
ERR6338421	Scyliorhinus_canicula	SAMEA5787407	Not reported	Small_spotted_catshark	Dev stage not reported	Not reported
ERR6338422	Scyliorhinus_canicula	SAMEA5787406	Not reported	Small_spotted_catshark	Dev stage not reported	Not reported
ERR6338423	Scyliorhinus_canicula	SAMEA5787408	Not reported	Small_spotted_catshark	Dev stage not reported	Not reported
ERR6338424	Scyliorhinus_canicula	SAMEA5787409	Not reported	Small_spotted_catshark	Dev stage not reported	Not reported
ERR6338425	Scyliorhinus_canicula	SAMEA5787410	Not reported	Small_spotted_catshark	Dev stage not reported	Not reported
ERR6338426	Scyliorhinus_canicula	SAMEA5787412	Not reported	Small_spotted_catshark	Dev stage not reported	Not reported
ERR6338427	Scyliorhinus_canicula	SAMEA5787411	Not reported	Small_spotted_catshark	Dev stage not reported	Not reported
ERR6338428	Scyliorhinus_canicula	SAMEA5787413	Not reported	Small_spotted_catshark	Dev stage not reported	Not reported
ERR6338429	Scyliorhinus_canicula	SAMEA5787414	Not reported	Small_spotted_catshark	Dev stage not reported	Not reported
ERR6338430	Scyliorhinus_canicula	SAMEA5787415	Not reported	Small_spotted_catshark	Dev stage not reported	Not reported
ERR6338431	Scyliorhinus_canicula	SAMEA5787417	Not reported	Small_spotted_catshark	Dev stage not reported	Not reported
ERR6338432	Scyliorhinus_canicula	SAMEA5787416	Not reported	Small_spotted_catshark	Dev stage not reported	Not reported
ERR6338433	Scyliorhinus_canicula	SAMEA5787420	Not reported	Small_spotted_catshark	Dev stage not reported	Not reported
ERR6338434	Scyliorhinus_canicula	SAMEA5787419	Not reported	Small_spotted_catshark	Dev stage not reported	Not reported
ERR6338435	Scyliorhinus_canicula	SAMEA5787421	Not reported	Small_spotted_catshark	Dev stage not reported	Not reported
ERR6338436	Scyliorhinus_canicula	SAMEA5787422	Not reported	Small_spotted_catshark	Dev stage not reported	Not reported
ERR6338437	Scyliorhinus_canicula	SAMEA5787423	Not reported	Small_spotted_catshark	Dev stage not reported	Not reported
ERR6338438	Scyliorhinus_canicula	SAMEA5787424	Not reported	Small_spotted_catshark	Dev stage not reported	Not reported
ERR6338439	Scyliorhinus_canicula	SAMEA5787426	Not reported	Small_spotted_catshark	Dev stage not reported	Not reported
ERR6338440	Scyliorhinus_canicula	SAMEA5787425	Not reported	Small_spotted_catshark	Dev stage not reported	Not reported
ERR6338441	Scyliorhinus_canicula	SAMEA5787427	Not reported	Small_spotted_catshark	Dev stage not reported	Not reported
ERR6338442	Scyliorhinus_canicula	SAMEA5787428	Not reported	Small_spotted_catshark	Dev stage not reported	Not reported
ERR6338443	Scyliorhinus_canicula	SAMEA5787429	Not reported	Small_spotted_catshark	Dev stage not reported	Not reported
ERR6338444	Scyliorhinus_canicula	SAMEA5787430	Not reported	Small_spotted_catshark	Dev stage not reported	Not reported
ERR6338445	Scyliorhinus_canicula	SAMEA5787431	Not reported	Small_spotted_catshark	Dev stage not reported	Not reported
ERR6338446	Scyliorhinus_canicula	SAMEA5787432	Not reported	Small_spotted_catshark	Dev stage not reported	Not reported
ERR6338447	Scyliorhinus_canicula	SAMEA5787433	Not reported	Small_spotted_catshark	Dev stage not reported	Not reported
SRR12813947	Scyliorhinus_canicula	Retina	Eye	Small_spotted_catshark	Juvenile	Juvenile
SRR12813948	Scyliorhinus_canicula	Retina	Eye	Small_spotted_catshark	Juvenile	Juvenile
SRR12813949	Scyliorhinus_canicula	Retina	Eye	Small_spotted_catshark	Juvenile	Juvenile
SRR12813950	Scyliorhinus_canicula	Retina	Eye	Small_spotted_catshark	Juvenile	Juvenile
SRR12813951	Scyliorhinus_canicula	Retina	Eye	Small_spotted_catshark	Embryo	Embryo
SRR12813952	Scyliorhinus_canicula	Retina	Eye	Small_spotted_catshark	Adult	Adult
SRR12813953	Scyliorhinus_canicula	Retina	Eye	Small_spotted_catshark	Adult	Adult
SRR12813954	Scyliorhinus_canicula	Retina	Eye	Small_spotted_catshark	Adult	Adult
SRR12813955	Scyliorhinus_canicula	Retina	Eye	Small_spotted_catshark	Juvenile	Juvenile
SRR12813956	Scyliorhinus_canicula	Retina	Eye	Small_spotted_catshark	Juvenile	Juvenile
SRR12813957	Scyliorhinus_canicula	Retina	Eye	Small_spotted_catshark	Adult	Adult
SRR12813958	Scyliorhinus_canicula	Retina	Eye	Small_spotted_catshark	Adult	Adult
SRR13269308	Leucoraja_erinacea	gill_arch_dorsal	Jaw	Little_skate	S25_26	Embryo
SRR13269309	Leucoraja_erinacea	mandibular_arch_ventral_1	Jaw	Little_skate	S25_26	Embryo
SRR13269310	Leucoraja_erinacea	mandibular_arch_dorsal	Jaw	Little_skate	S25_26	Embryo
SRR13269311	Leucoraja_erinacea	gill_arch_dorsal	Jaw	Little_skate	S23_24	Embryo
SRR13269312	Leucoraja_erinacea	mandibular_arch_ventral_right	Jaw	Little_skate	S23_24	Embryo
SRR13269313	Leucoraja_erinacea	mandibular_arch_ventral	Jaw	Little_skate	S23_24	Embryo
SRR13269314	Leucoraja_erinacea	mandibular_arch_dorsal_right	Jaw	Little_skate	S23_24	Embryo
SRR13269315	Leucoraja_erinacea	gill_arch_ventral	Jaw	Little_skate	S23_24	Embryo
SRR13269316	Leucoraja_erinacea	mandibular_arch_ventral_left	Jaw	Little_skate	S23_24	Embryo
SRR13269317	Leucoraja_erinacea	mandibular_arch_dorsal_left	Jaw	Little_skate	S23_24	Embryo
SRR13269318	Leucoraja_erinacea	gill_arch_dorsal_right	Jaw	Little_skate	S23_24	Embryo
SRR13269319	Leucoraja_erinacea	mandibular_arch_ventral_right	Jaw	Little_skate	S23_24	Embryo
SRR13269320	Leucoraja_erinacea	mandibular_arch_dorsal_right	Jaw	Little_skate	S23_24	Embryo
SRR13269321	Leucoraja_erinacea	gill_arch_dorsal_left	Jaw	Little_skate	S23_24	Embryo
SRR13269322	Leucoraja_erinacea	mandibular_arch_ventral_left	Jaw	Little_skate	S23_24	Embryo
SRR13269323	Leucoraja_erinacea	mandibular_arch_dorsal_left	Jaw	Little_skate	S23_24	Embryo
SRR13269324	Leucoraja_erinacea	mandibular_arch_dorsal_right	Jaw	Little_skate	S23_24	Embryo
SRR13269325	Leucoraja_erinacea	mandibular_arch_dorsal_left	Jaw	Little_skate	S23_24	Embryo
SRR13269326	Leucoraja_erinacea	gill_arch_dorsal	Jaw	Little_skate	S29	Embryo
SRR13269327	Leucoraja_erinacea	mandibular_arch_dorsal	Jaw	Little_skate	S29	Embryo
SRR13269328	Leucoraja_erinacea	mandibular_arch_ventral	Jaw	Little_skate	S29	Embryo
SRR13269329	Leucoraja_erinacea	gill_arch_dorsal	Jaw	Little_skate	S29	Embryo
SRR13269330	Leucoraja_erinacea	gill_arch_ventral	Jaw	Little_skate	S29	Embryo
SRR13269331	Leucoraja_erinacea	mandibular_arch_dorsal	Jaw	Little_skate	S29	Embryo
SRR13269332	Leucoraja_erinacea	mandibular_arch_ventral	Jaw	Little_skate	S29	Embryo
SRR13269333	Leucoraja_erinacea	gill_arch_dorsal	Jaw	Little_skate	S29	Embryo
SRR13269334	Leucoraja_erinacea	gill_arch_ventral	Jaw	Little_skate	S29	Embryo
SRR13269335	Leucoraja_erinacea	mandibular_arch_dorsal	Jaw	Little_skate	S29	Embryo
SRR13269336	Leucoraja_erinacea	gill_arch_ventral	Jaw	Little_skate	S23_24	Embryo
SRR13269337	Leucoraja_erinacea	mandibular_arch_dorsal_right	Jaw	Little_skate	S23_24	Embryo
SRR13269338	Leucoraja_erinacea	mandibular_arch_ventral	Jaw	Little_skate	S23_24	Embryo
SRR13269339	Leucoraja_erinacea	mandibular_arch_dorsal_left	Jaw	Little_skate	S25_26	Embryo
SRR13269340	Leucoraja_erinacea	mandibular_arch_ventral_right	Jaw	Little_skate	S25_26	Embryo
SRR13269341	Leucoraja_erinacea	gill_arch_ventral	Jaw	Little_skate	S25_26	Embryo
SRR13269342	Leucoraja_erinacea	gill_arch_ventral	Jaw	Little_skate	S23_24	Embryo
SRR13269343	Leucoraja_erinacea	mandibular_arch_dorsal_right	Jaw	Little_skate	S25_26	Embryo
SRR13269344	Leucoraja_erinacea	mandibular_arch_ventral_left	Jaw	Little_skate	S25_26	Embryo
SRR13269345	Leucoraja_erinacea	gill_arch_dorsal	Jaw	Little_skate	S25_26	Embryo
SRR13269346	Leucoraja_erinacea	mandibular_arch_dorsal	Jaw	Little_skate	S29	Embryo
SRR13269347	Leucoraja_erinacea	mandibular_arch_ventral	Jaw	Little_skate	S29	Embryo
SRR13269348	Leucoraja_erinacea	gill_arch_dorsal	Jaw	Little_skate	S29	Embryo
SRR13269349	Leucoraja_erinacea	gill_arch_ventral	Jaw	Little_skate	S29	Embryo
SRR13269350	Leucoraja_erinacea	mandibular_arch_dorsal	Jaw	Little_skate	S29	Embryo
SRR13269351	Leucoraja_erinacea	mandibular_arch_ventral	Jaw	Little_skate	S29	Embryo
SRR13269352	Leucoraja_erinacea	mandibular_arch_dorsal_left	Jaw	Little_skate	S23_24	Embryo
SRR13269353	Leucoraja_erinacea	gill_arch_ventral	Jaw	Little_skate	S29	Embryo
SRR13269354	Leucoraja_erinacea	gill_arch_dorsal	Jaw	Little_skate	S23_24	Embryo
SRR13269355	Leucoraja_erinacea	mandibular_arch_ventral	Jaw	Little_skate	S29	Embryo
SRR13269356	Leucoraja_erinacea	gill_arch_dorsal	Jaw	Little_skate	S29	Embryo
SRR13269357	Leucoraja_erinacea	gill_arch_ventral	Jaw	Little_skate	S29	Embryo
SRR13269358	Leucoraja_erinacea	gill_arch_ventral_right	Jaw	Little_skate	S25_26	Embryo
SRR13269359	Leucoraja_erinacea	gill_arch_dorsal_right	Jaw	Little_skate	S25_26	Embryo
SRR13269360	Leucoraja_erinacea	mandibular_arch_ventral_right	Jaw	Little_skate	S25_26	Embryo
SRR13269361	Leucoraja_erinacea	mandibular_arch_dorsal_right	Jaw	Little_skate	S25_26	Embryo
SRR13269362	Leucoraja_erinacea	gill_arch_ventral_left	Jaw	Little_skate	S25_26	Embryo
SRR13269363	Leucoraja_erinacea	gill_arch_dorsal_left	Jaw	Little_skate	S25_26	Embryo
SRR13269364	Leucoraja_erinacea	mandibular_arch_ventral_left	Jaw	Little_skate	S25_26	Embryo
SRR13269365	Leucoraja_erinacea	gill_arch_dorsal	Jaw	Little_skate	S23_24	Embryo
SRR13269366	Leucoraja_erinacea	mandibular_arch_dorsal_left	Jaw	Little_skate	S25_26	Embryo
SRR13269367	Leucoraja_erinacea	gill_arch_ventral_right	Jaw	Little_skate	S25_26	Embryo
SRR13269368	Leucoraja_erinacea	mandibular_arch_ventral_2	Jaw	Little_skate	S25_26	Embryo
SRR13269369	Leucoraja_erinacea	mandibular_arch_dorsal2	Jaw	Little_skate	S25_26	Embryo
SRR13269370	Leucoraja_erinacea	gill_arch_ventral_left	Jaw	Little_skate	S25_26	Embryo
SRR1514129	Scyliorhinus_canicula	Liver	Liver	Small_spotted_catshark		Not reported
SRR1514130	Scyliorhinus_canicula	Brain	Brain	Small_spotted_catshark		Not reported
SRR1514131	Scyliorhinus_canicula	Pancreas	Pancreas	Small_spotted_catshark		Not reported
SRR15666438	Scyliorhinus_canicula	head	Head	Small_spotted_catshark	Stage 17 (end of neurulation)	Embryo
SRR15666439	Scyliorhinus_canicula	head	Head	Small_spotted_catshark	Stage 17 (end of neurulation)	Embryo
SRR15666440	Scyliorhinus_canicula	head	Head	Small_spotted_catshark	Stage 17 (end of neurulation)	Embryo
SRR15666441	Scyliorhinus_canicula	head	Head	Small_spotted_catshark	Stage 17 (end of neurulation)	Embryo
SRR15666442	Scyliorhinus_canicula	head	Head	Small_spotted_catshark	Stage 17 (end of neurulation)	Embryo
SRR15666443	Scyliorhinus_canicula	head	Head	Small_spotted_catshark	Stage 17 (end of neurulation)	Embryo
SRR15666444	Scyliorhinus_canicula	head	Head	Small_spotted_catshark	Stage 17 (end of neurulation)	Embryo
SRR15666445	Scyliorhinus_canicula	head	Head	Small_spotted_catshark	Stage 17 (end of neurulation)	Embryo
SRR15666446	Scyliorhinus_canicula	head	Head	Small_spotted_catshark	Stage 17 (end of neurulation)	Embryo
SRR15666447	Scyliorhinus_canicula	head	Head	Small_spotted_catshark	Stage 17 (end of neurulation)	Embryo
SRR15666448	Scyliorhinus_canicula	head	Head	Small_spotted_catshark	Stage 17 (end of neurulation)	Embryo
SRR15666449	Scyliorhinus_canicula	head	Head	Small_spotted_catshark	Stage 17 (end of neurulation)	Embryo
SRR15666450	Scyliorhinus_canicula	head	Head	Small_spotted_catshark	Stage 17 (end of neurulation)	Embryo
SRR15666451	Scyliorhinus_canicula	head	Head	Small_spotted_catshark	Stage 17 (end of neurulation)	Embryo
SRR15666452	Scyliorhinus_canicula	head	Head	Small_spotted_catshark	Stage 17 (end of neurulation)	Embryo
SRR15666453	Scyliorhinus_canicula	head	Head	Small_spotted_catshark	Stage 17 (end of neurulation)	Embryo
SRR15666454	Scyliorhinus_canicula	head	Head	Small_spotted_catshark	Stage 17 (end of neurulation)	Embryo
SRR15666455	Scyliorhinus_canicula	head	Head	Small_spotted_catshark	Stage 17 (end of neurulation)	Embryo
SRR15666456	Scyliorhinus_canicula	head	Head	Small_spotted_catshark	Stage 17 (end of neurulation)	Embryo
SRR15666457	Scyliorhinus_canicula	head	Head	Small_spotted_catshark	Stage 17 (end of neurulation)	Embryo
SRR15666458	Scyliorhinus_canicula	head	Head	Small_spotted_catshark	Stage 17 (end of neurulation)	Embryo
SRR15666459	Scyliorhinus_canicula	head	Head	Small_spotted_catshark	Stage 17 (end of neurulation)	Embryo
SRR15666460	Scyliorhinus_canicula	head	Head	Small_spotted_catshark	Stage 17 (end of neurulation)	Embryo
SRR15666461	Scyliorhinus_canicula	head	Head	Small_spotted_catshark	Stage 17 (end of neurulation)	Embryo
SRR15666462	Scyliorhinus_canicula	head	Head	Small_spotted_catshark	Stage 17 (end of neurulation)	Embryo
SRR15666463	Scyliorhinus_canicula	head	Head	Small_spotted_catshark	Stage 17 (end of neurulation)	Embryo
SRR15666464	Scyliorhinus_canicula	head	Head	Small_spotted_catshark	Stage 17 (end of neurulation)	Embryo
SRR15666465	Scyliorhinus_canicula	head	Head	Small_spotted_catshark	Stage 17 (end of neurulation)	Embryo
SRR15666466	Scyliorhinus_canicula	head	Head	Small_spotted_catshark	Stage 17 (end of neurulation)	Embryo
SRR15666467	Scyliorhinus_canicula	head	Head	Small_spotted_catshark	Stage 17 (end of neurulation)	Embryo
SRR15666468	Scyliorhinus_canicula	head	Head	Small_spotted_catshark	Stage 17 (end of neurulation)	Embryo
SRR15666469	Scyliorhinus_canicula	head	Head	Small_spotted_catshark	Stage 17 (end of neurulation)	Embryo
SRR15666470	Scyliorhinus_canicula	head	Head	Small_spotted_catshark	Stage 17 (end of neurulation)	Embryo
SRR15666471	Scyliorhinus_canicula	head	Head	Small_spotted_catshark	Stage 17 (end of neurulation)	Embryo
SRR15666472	Scyliorhinus_canicula	head	Head	Small_spotted_catshark	Stage 17 (end of neurulation)	Embryo
SRR15666473	Scyliorhinus_canicula	head	Head	Small_spotted_catshark	Stage 17 (end of neurulation)	Embryo
SRR15666474	Scyliorhinus_canicula	head	Head	Small_spotted_catshark	Stage 17 (end of neurulation)	Embryo
SRR15666475	Scyliorhinus_canicula	head	Head	Small_spotted_catshark	Stage 17 (end of neurulation)	Embryo
SRR15666476	Scyliorhinus_canicula	head	Head	Small_spotted_catshark	Stage 17 (end of neurulation)	Embryo
SRR15666477	Scyliorhinus_canicula	head	Head	Small_spotted_catshark	Stage 17 (end of neurulation)	Embryo
SRR15666478	Scyliorhinus_canicula	head	Head	Small_spotted_catshark	Stage 17 (end of neurulation)	Embryo
SRR15666479	Scyliorhinus_canicula	head	Head	Small_spotted_catshark	Stage 17 (end of neurulation)	Embryo
SRR15666480	Scyliorhinus_canicula	head	Head	Small_spotted_catshark	Stage 17 (end of neurulation)	Embryo
SRR15666481	Scyliorhinus_canicula	head	Head	Small_spotted_catshark	Stage 17 (end of neurulation)	Embryo
SRR15666482	Scyliorhinus_canicula	head	Head	Small_spotted_catshark	Stage 17 (end of neurulation)	Embryo
SRR15666483	Scyliorhinus_canicula	head	Head	Small_spotted_catshark	Stage 17 (end of neurulation)	Embryo
SRR15666484	Scyliorhinus_canicula	head	Head	Small_spotted_catshark	Stage 17 (end of neurulation)	Embryo
SRR15666485	Scyliorhinus_canicula	head	Head	Small_spotted_catshark	Stage 17 (end of neurulation)	Embryo
SRR15666486	Scyliorhinus_canicula	head	Head	Small_spotted_catshark	Stage 17 (end of neurulation)	Embryo
SRR15666487	Scyliorhinus_canicula	head	Head	Small_spotted_catshark	Stage 17 (end of neurulation)	Embryo
SRR15666488	Scyliorhinus_canicula	head	Head	Small_spotted_catshark	Stage 17 (end of neurulation)	Embryo
SRR15666489	Scyliorhinus_canicula	head	Head	Small_spotted_catshark	Stage 17 (end of neurulation)	Embryo
SRR15666490	Scyliorhinus_canicula	head	Head	Small_spotted_catshark	Stage 17 (end of neurulation)	Embryo
SRR15666491	Scyliorhinus_canicula	head	Head	Small_spotted_catshark	Stage 17 (end of neurulation)	Embryo
SRR15666492	Scyliorhinus_canicula	head	Head	Small_spotted_catshark	Stage 17 (end of neurulation)	Embryo
SRR15666493	Scyliorhinus_canicula	head	Head	Small_spotted_catshark	Stage 17 (end of neurulation)	Embryo
SRR15666494	Scyliorhinus_canicula	head	Head	Small_spotted_catshark	Stage 17 (end of neurulation)	Embryo
SRR15666495	Scyliorhinus_canicula	head	Head	Small_spotted_catshark	Stage 17 (end of neurulation)	Embryo
SRR15666496	Scyliorhinus_canicula	head	Head	Small_spotted_catshark	Stage 17 (end of neurulation)	Embryo
SRR15666497	Scyliorhinus_canicula	head	Head	Small_spotted_catshark	Stage 17 (end of neurulation)	Embryo
SRR15666498	Scyliorhinus_canicula	head	Head	Small_spotted_catshark	Stage 17 (end of neurulation)	Embryo
SRR15666499	Scyliorhinus_canicula	head	Head	Small_spotted_catshark	Stage 17 (end of neurulation)	Embryo
SRR15666500	Scyliorhinus_canicula	head	Head	Small_spotted_catshark	Stage 17 (end of neurulation)	Embryo
SRR15666501	Scyliorhinus_canicula	head	Head	Small_spotted_catshark	Stage 17 (end of neurulation)	Embryo
SRR15666502	Scyliorhinus_canicula	head	Head	Small_spotted_catshark	Stage 17 (end of neurulation)	Embryo
SRR15666503	Scyliorhinus_canicula	head	Head	Small_spotted_catshark	Stage 17 (end of neurulation)	Embryo
SRR15666504	Scyliorhinus_canicula	head	Head	Small_spotted_catshark	Stage 17 (end of neurulation)	Embryo
SRR15666505	Scyliorhinus_canicula	head	Head	Small_spotted_catshark	Stage 17 (end of neurulation)	Embryo
SRR15666506	Scyliorhinus_canicula	head	Head	Small_spotted_catshark	Stage 17 (end of neurulation)	Embryo
SRR15666507	Scyliorhinus_canicula	head	Head	Small_spotted_catshark	Stage 17 (end of neurulation)	Embryo
SRR15666508	Scyliorhinus_canicula	head	Head	Small_spotted_catshark	Stage 17 (end of neurulation)	Embryo
SRR15666509	Scyliorhinus_canicula	head	Head	Small_spotted_catshark	Stage 17 (end of neurulation)	Embryo
SRR15666510	Scyliorhinus_canicula	head	Head	Small_spotted_catshark	Stage 17 (end of neurulation)	Embryo
SRR15666511	Scyliorhinus_canicula	head	Head	Small_spotted_catshark	Stage 17 (end of neurulation)	Embryo
SRR15666512	Scyliorhinus_canicula	head	Head	Small_spotted_catshark	Stage 17 (end of neurulation)	Embryo
SRR15666513	Scyliorhinus_canicula	head	Head	Small_spotted_catshark	Stage 17 (end of neurulation)	Embryo
SRR15666514	Scyliorhinus_canicula	head	Head	Small_spotted_catshark	Stage 17 (end of neurulation)	Embryo
SRR15666515	Scyliorhinus_canicula	head	Head	Small_spotted_catshark	Stage 17 (end of neurulation)	Embryo
SRR15666516	Scyliorhinus_canicula	head	Head	Small_spotted_catshark	Stage 17 (end of neurulation)	Embryo
SRR15666517	Scyliorhinus_canicula	head	Head	Small_spotted_catshark	Stage 17 (end of neurulation)	Embryo
SRR15666518	Scyliorhinus_canicula	head	Head	Small_spotted_catshark	Stage 17 (end of neurulation)	Embryo
SRR15666519	Scyliorhinus_canicula	head	Head	Small_spotted_catshark	Stage 17 (end of neurulation)	Embryo
SRR15666520	Scyliorhinus_canicula	head	Head	Small_spotted_catshark	Stage 17 (end of neurulation)	Embryo
SRR15666521	Scyliorhinus_canicula	head	Head	Small_spotted_catshark	Stage 17 (end of neurulation)	Embryo
SRR15666522	Scyliorhinus_canicula	head	Head	Small_spotted_catshark	Stage 17 (end of neurulation)	Embryo
SRR15666523	Scyliorhinus_canicula	head	Head	Small_spotted_catshark	Stage 17 (end of neurulation)	Embryo
SRR15666524	Scyliorhinus_canicula	head	Head	Small_spotted_catshark	Stage 17 (end of neurulation)	Embryo
SRR15666525	Scyliorhinus_canicula	head	Head	Small_spotted_catshark	Stage 17 (end of neurulation)	Embryo
SRR15666526	Scyliorhinus_canicula	head	Head	Small_spotted_catshark	Stage 17 (end of neurulation)	Embryo
SRR15666527	Scyliorhinus_canicula	head	Head	Small_spotted_catshark	Stage 17 (end of neurulation)	Embryo
SRR15666528	Scyliorhinus_canicula	head	Head	Small_spotted_catshark	Stage 17 (end of neurulation)	Embryo
SRR15666529	Scyliorhinus_canicula	head	Head	Small_spotted_catshark	Stage 17 (end of neurulation)	Embryo
SRR15666530	Scyliorhinus_canicula	head	Head	Small_spotted_catshark	Stage 17 (end of neurulation)	Embryo
SRR15666531	Scyliorhinus_canicula	head	Head	Small_spotted_catshark	Stage 17 (end of neurulation)	Embryo
SRR15666532	Scyliorhinus_canicula	head	Head	Small_spotted_catshark	Stage 17 (end of neurulation)	Embryo
SRR15666533	Scyliorhinus_canicula	head	Head	Small_spotted_catshark	Stage 17 (end of neurulation)	Embryo
SRR15666534	Scyliorhinus_canicula	head	Head	Small_spotted_catshark	Stage 17 (end of neurulation)	Embryo
SRR17091015	Scyliorhinus_canicula	ventricle	Heart	Small_spotted_catshark		Juvenile
SRR17091016	Scyliorhinus_canicula	ventricle	Heart	Small_spotted_catshark		Juvenile
SRR17091017	Scyliorhinus_canicula	ventricle	Heart	Small_spotted_catshark		Juvenile
SRR17091018	Scyliorhinus_canicula	ventricle	Heart	Small_spotted_catshark		Juvenile
SRR17091019	Scyliorhinus_canicula	ventricle	Heart	Small_spotted_catshark		Juvenile
SRR17091020	Scyliorhinus_canicula	ventricle	Heart	Small_spotted_catshark		Juvenile
SRR1735385	Callorhinchus_milii	thymus	Thymus	Elephant_shark		Not reported
SRR18297556	Chiloscyllium_plagiosum	spleen	Spleen	Whitespotted_bamboo_shark		Adult
SRR18297557	Chiloscyllium_plagiosum	spleen	Spleen	Whitespotted_bamboo_shark		Adult
SRR18297558	Chiloscyllium_plagiosum	spleen	Spleen	Whitespotted_bamboo_shark		Adult
SRR18297559	Chiloscyllium_plagiosum	spleen	Spleen	Whitespotted_bamboo_shark		Adult
SRR18324593	Scyliorhinus_canicula	Dental_lamina;_Oral_epithelia	Oral_epithelia	Small_spotted_catshark		Embryo
SRR18324594	Scyliorhinus_canicula	Dental_lamina;_Oral_epithelia	Oral_epithelia	Small_spotted_catshark		Embryo
SRR18324595	Scyliorhinus_canicula	Dental_lamina;_Oral_epithelia	Oral_epithelia	Small_spotted_catshark		Embryo
SRR18324596	Scyliorhinus_canicula	Dental_lamina;_Oral_epithelia	Oral_epithelia	Small_spotted_catshark		Embryo
SRR18324597	Scyliorhinus_canicula	Dental_lamina;_Oral_epithelia	Oral_epithelia	Small_spotted_catshark		Embryo
SRR18324598	Scyliorhinus_canicula	Dental_lamina;_Oral_epithelia	Oral_epithelia	Small_spotted_catshark		Embryo
SRR18324599	Scyliorhinus_canicula	Dental_lamina;_Oral_epithelia	Oral_epithelia	Small_spotted_catshark		Embryo
SRR18324600	Scyliorhinus_canicula	Dental_lamina;_Oral_epithelia	Oral_epithelia	Small_spotted_catshark		Embryo
SRR18324601	Scyliorhinus_canicula	Dental_lamina;_Oral_epithelia	Oral_epithelia	Small_spotted_catshark		Embryo
SRR18324602	Scyliorhinus_canicula	Dental_lamina;_Oral_epithelia	Oral_epithelia	Small_spotted_catshark		Embryo
SRR18324603	Scyliorhinus_canicula	Dental_lamina;_Oral_epithelia	Oral_epithelia	Small_spotted_catshark		Embryo
SRR18324604	Scyliorhinus_canicula	Dental_lamina;_Oral_epithelia	Oral_epithelia	Small_spotted_catshark		Embryo
SRR18324605	Scyliorhinus_canicula	Dental_lamina;_Oral_epithelia	Oral_epithelia	Small_spotted_catshark		Embryo
SRR18324606	Scyliorhinus_canicula	Dental_lamina;_Oral_epithelia	Oral_epithelia	Small_spotted_catshark		Embryo
SRR18324607	Scyliorhinus_canicula	Dental_lamina;_Oral_epithelia	Oral_epithelia	Small_spotted_catshark		Embryo
SRR19140227	Rhincodon_typus	Pancreas	Pancreas	Whale_shark	juvenile	Juvenile
SRR19140228	Rhincodon_typus	Intestine_upper	Intestine	Whale_shark	juvenile	Juvenile
SRR19140229	Rhincodon_typus	Spleen	Spleen	Whale_shark	juvenile	Juvenile
SRR19140239	Rhincodon_typus	Kidney	Kidney	Whale_shark	juvenile	Juvenile
SRR19140250	Rhincodon_typus	Liver	Liver	Whale_shark	juvenile	Juvenile
SRR19140255	Stegostoma_tigrinum	Embryo	Embryo	Zebra_shark	embryo	Embryo
SRR19140256	Stegostoma_tigrinum	Embryo	Embryo	Zebra_shark	embryo	Embryo
SRR19140257	Stegostoma_tigrinum	Olfactory_epithelium	Olfactory	Zebra_shark	juvenile	Juvenile
SRR19140258	Stegostoma_tigrinum	Fallopian_tube	Fallopian_tube	Zebra_shark	juvenile	Juvenile
SRR19140259	Stegostoma_tigrinum	Ovary	Ovary	Zebra_shark	juvenile	Juvenile
SRR19140260	Stegostoma_tigrinum	Rectal_gland	Rectal_gland	Zebra_shark	juvenile	Juvenile
SRR19140261	Rhincodon_typus	Pituitary	Pituitary	Whale_shark	juvenile	Juvenile
SRR19140262	Stegostoma_tigrinum	Kidney	Kidney	Zebra_shark	juvenile	Juvenile
SRR19140263	Stegostoma_tigrinum	Colon	Colon	Zebra_shark	juvenile	Juvenile
SRR19140264	Stegostoma_tigrinum	Intestine	Intestine	Zebra_shark	juvenile	Juvenile
SRR19140265	Stegostoma_tigrinum	Stomach	Stomach	Zebra_shark	juvenile	Juvenile
SRR19140266	Stegostoma_tigrinum	Gallbladder	Gallbladder	Zebra_shark	juvenile	Juvenile
SRR19140267	Stegostoma_tigrinum	Liver	Liver	Zebra_shark	juvenile	Juvenile
SRR19140268	Stegostoma_tigrinum	Spleen	Spleen	Zebra_shark	juvenile	Juvenile
SRR19140269	Stegostoma_tigrinum	Heart	Heart	Zebra_shark	juvenile	Juvenile
SRR19140270	Stegostoma_tigrinum	Gill	Gill	Zebra_shark	juvenile	Juvenile
SRR19140271	Stegostoma_tigrinum	Medulla_oblong	Brain	Zebra_shark	juvenile	Juvenile
SRR19140272	Rhincodon_typus	Intestine	Intestine	Whale_shark	juvenile	Juvenile
SRR19140273	Stegostoma_tigrinum	Mesencephalon	Brain	Zebra_shark	juvenile	Juvenile
SRR19140274	Stegostoma_tigrinum	Diencephalon	Brain	Zebra_shark	juvenile	Juvenile
SRR19140275	Stegostoma_tigrinum	Cerebellum	Brain	Zebra_shark	juvenile	Juvenile
SRR19140276	Stegostoma_tigrinum	Cerebrum	Brain	Zebra_shark	juvenile	Juvenile
SRR19140277	Stegostoma_tigrinum	Muscle	Muscle	Zebra_shark	juvenile	Juvenile
SRR19140278	Stegostoma_tigrinum	Olfactory_bulb	Brain	Zebra_shark	juvenile	Juvenile
SRR19140279	Stegostoma_tigrinum	Eye	Eye	Zebra_shark	juvenile	Juvenile
SRR19140280	Stegostoma_tigrinum	Blood	Blood	Zebra_shark	juvenile	Juvenile
SRR19140283	Rhincodon_typus	Stomach	Stomach	Whale_shark	juvenile	Juvenile
SRR19140289	Rhincodon_typus	Uterus_posterior	Uterus	Whale_shark	juvenile	Juvenile
SRR19140290	Rhincodon_typus	Uterus_middle	Uterus	Whale_shark	juvenile	Juvenile
SRR19140291	Rhincodon_typus	Uterus_anterior	Uterus	Whale_shark	juvenile	Juvenile
SRR19140292	Rhincodon_typus	Follicle-large	Follicle	Whale_shark	juvenile	Juvenile
SRR19140293	Rhincodon_typus	Follicle	Follicle	Whale_shark	juvenile	Juvenile
SRR19140294	Rhincodon_typus	Eye	Eye	Whale_shark	juvenile	Juvenile
SRR19140295	Rhincodon_typus	Gill	Gill	Whale_shark	juvenile	Juvenile
SRR19548848	Callorhinchus_milii	Ovary	Ovary	Elephant_shark		Adult
SRR19548860	Callorhinchus_milii	Muscle	Muscle	Elephant_shark		Adult
SRR19548861	Callorhinchus_milii	Kidney	Kidney	Elephant_shark		Adult
SRR19548862	Callorhinchus_milii	Epithelium	Epithelium	Elephant_shark		Adult
SRR19548863	Callorhinchus_milii	Neural	Neural	Elephant_shark		Adult
SRR20736667	Pristis_pectinata	skin	Skin	Smalltooth_sawfish	juvenile	Juvenile
SRR20736668	Pristis_pectinata	ovary	Ovary	Smalltooth_sawfish	juvenile	Juvenile
SRR20736669	Pristis_pectinata	kidney	Kidney	Smalltooth_sawfish	juvenile	Juvenile
SRR20736670	Pristis_pectinata	liver	Liver	Smalltooth_sawfish	juvenile	Juvenile
SRR20736671	Pristis_pectinata	brain	Brain	Smalltooth_sawfish	juvenile	Juvenile
SRR2146928	Chiloscyllium_punctatum	CHIPU1	Retina	Brownbanded_bambooshark	Juvenile	Juvenile
SRR24908114	Hypanus_sabinus	HSAB014_Kidney	Kidney	Atlantic_stingray_	Wild caught â€“ Not Reported	Not reported
SRR24908115	Hypanus_sabinus	HSAB013_Kidney	Kidney	Atlantic_stingray_	Wild caught â€“ Not Reported	Not reported
SRR24908116	Hypanus_sabinus	HSAB011_Kidney	Kidney	Atlantic_stingray_	Wild caught â€“ Not Reported	Not reported
SRR24908117	Hypanus_sabinus	HSAB009_Kidney	Kidney	Atlantic_stingray_	Wild caught â€“ Not Reported	Not reported
SRR24908118	Hypanus_sabinus	HSAB008_Kidney	Kidney	Atlantic_stingray_	Wild caught â€“ Not Reported	Not reported
SRR24908119	Hypanus_sabinus	HSAB007_Kidney	Kidney	Atlantic_stingray_	Wild caught â€“ Not Reported	Not reported
SRR24908120	Hypanus_sabinus	HSAB005_Kidney	Kidney	Atlantic_stingray_	Wild caught â€“ Not Reported	Not reported
SRR24908121	Hypanus_sabinus	HSAB004_Kidney	Kidney	Atlantic_stingray_	Wild caught â€“ Not Reported	Not reported
SRR24908122	Hypanus_sabinus	HSAB016_Kidney	Kidney	Atlantic_stingray_	Wild caught â€“ Not Reported	Not reported
SRR24908123	Hypanus_sabinus	HSAB015_Kidney	Kidney	Atlantic_stingray_	Wild caught â€“ Not Reported	Not reported
SRR24908124	Hypanus_sabinus	HSAB002_Kidney	Kidney	Atlantic_stingray_	Wild caught â€“ Not Reported	Not reported
SRR24908125	Hypanus_sabinus	HSAB001_Kidney	Kidney	Atlantic_stingray_	Wild caught â€“ Not Reported	Not reported
SRR25888836	Hemiscyllium_ocellatum	spleen	Spleen	Epaulette_shark	juvenile	Juvenile
SRR26468987	Chiloscyllium_plagiosum	kidney	Kidney	Whitespotted_bamboo_shark	Not Reported	Not reported
SRR26468988	Chiloscyllium_plagiosum	kidney	Kidney	Whitespotted_bamboo_shark	Not Reported	Not reported
SRR26468989	Chiloscyllium_plagiosum	liver	Liver	Whitespotted_bamboo_shark	Not Reported	Not reported
SRR26468990	Chiloscyllium_plagiosum	liver	Liver	Whitespotted_bamboo_shark	Not Reported	Not reported
SRR26468991	Chiloscyllium_plagiosum	liver	Liver	Whitespotted_bamboo_shark	Not Reported	Not reported
SRR26468992	Chiloscyllium_plagiosum	ampullae	Ampullae	Whitespotted_bamboo_shark	Not Reported	Not reported
SRR26468993	Chiloscyllium_plagiosum	ampullae	Ampullae	Whitespotted_bamboo_shark	Not Reported	Not reported
SRR26468994	Chiloscyllium_plagiosum	ampullae	Ampullae	Whitespotted_bamboo_shark	Not Reported	Not reported
SRR26468995	Chiloscyllium_plagiosum	heart	Heart	Whitespotted_bamboo_shark	Not Reported	Not reported
SRR26468996	Chiloscyllium_plagiosum	heart	Heart	Whitespotted_bamboo_shark	Not Reported	Not reported
SRR26468998	Chiloscyllium_plagiosum	heart	Heart	Whitespotted_bamboo_shark	Not Reported	Not reported
SRR26468999	Chiloscyllium_plagiosum	gill	Gill	Whitespotted_bamboo_shark	Not Reported	Not reported
SRR26469000	Chiloscyllium_plagiosum	gill	Gill	Whitespotted_bamboo_shark	Not Reported	Not reported
SRR26469001	Chiloscyllium_plagiosum	eye	Eye	Whitespotted_bamboo_shark	Not Reported	Not reported
SRR26469002	Chiloscyllium_plagiosum	eye	Eye	Whitespotted_bamboo_shark	Not Reported	Not reported
SRR26469003	Chiloscyllium_plagiosum	eye	Eye	Whitespotted_bamboo_shark	Not Reported	Not reported
SRR26469004	Chiloscyllium_plagiosum	intestine	Intestine	Whitespotted_bamboo_shark	Not Reported	Not reported
SRR26469005	Chiloscyllium_plagiosum	intestine	Intestine	Whitespotted_bamboo_shark	Not Reported	Not reported
SRR26469006	Chiloscyllium_plagiosum	intestine	Intestine	Whitespotted_bamboo_shark	Not Reported	Not reported
SRR26469007	Chiloscyllium_plagiosum	lateral_line	Lateral_line	Whitespotted_bamboo_shark	Not Reported	Not reported
SRR26469009	Chiloscyllium_plagiosum	lateral_line	Lateral_line	Whitespotted_bamboo_shark	Not Reported	Not reported
SRR26469010	Chiloscyllium_plagiosum	bone	Bone	Whitespotted_bamboo_shark	Not Reported	Not reported
SRR26469011	Chiloscyllium_plagiosum	brain	Brain	Whitespotted_bamboo_shark	Not Reported	Not reported
SRR26469012	Chiloscyllium_plagiosum	brain	Brain	Whitespotted_bamboo_shark	Not Reported	Not reported
SRR26469013	Chiloscyllium_plagiosum	brain	Brain	Whitespotted_bamboo_shark	Not Reported	Not reported
SRR26469062	Chiloscyllium_plagiosum	skin	Skin	Whitespotted_bamboo_shark	Not Reported	Not reported
SRR26469064	Chiloscyllium_plagiosum	esophagus	Esophagus	Whitespotted_bamboo_shark	Not Reported	Not reported
SRR26469065	Chiloscyllium_plagiosum	esophagus	Esophagus	Whitespotted_bamboo_shark	Not Reported	Not reported
SRR26469066	Chiloscyllium_plagiosum	esophagus	Esophagus	Whitespotted_bamboo_shark	Not Reported	Not reported
SRR26469067	Chiloscyllium_plagiosum	inner_ear	Inner_ear	Whitespotted_bamboo_shark	Not Reported	Not reported
SRR26469068	Chiloscyllium_plagiosum	inner_ear	Inner_ear	Whitespotted_bamboo_shark	Not Reported	Not reported
SRR26469069	Chiloscyllium_plagiosum	muscle	Muscle	Whitespotted_bamboo_shark	Not Reported	Not reported
SRR26469070	Chiloscyllium_plagiosum	muscle	Muscle	Whitespotted_bamboo_shark	Not Reported	Not reported
SRR26469071	Chiloscyllium_plagiosum	muscle	Muscle	Whitespotted_bamboo_shark	Not Reported	Not reported
SRR26469072	Chiloscyllium_plagiosum	kidney	Kidney	Whitespotted_bamboo_shark	Not Reported	Not reported
SRR26469082	Chiloscyllium_plagiosum	pancreas	Pancreas	Whitespotted_bamboo_shark	Not Reported	Not reported
SRR26469083	Chiloscyllium_plagiosum	pancreas	Pancreas	Whitespotted_bamboo_shark	Not Reported	Not reported
SRR26469084	Chiloscyllium_plagiosum	tooth	Tooth	Whitespotted_bamboo_shark	Not Reported	Not reported
SRR26469085	Chiloscyllium_plagiosum	tooth	Tooth	Whitespotted_bamboo_shark	Not Reported	Not reported
SRR26469086	Chiloscyllium_plagiosum	tooth	Tooth	Whitespotted_bamboo_shark	Not Reported	Not reported
SRR26469088	Chiloscyllium_plagiosum	fin	Fin	Whitespotted_bamboo_shark	Not Reported	Not reported
SRR26469089	Chiloscyllium_plagiosum	fin	Fin	Whitespotted_bamboo_shark	Not Reported	Not reported
SRR26469090	Chiloscyllium_plagiosum	stomach	Stomach	Whitespotted_bamboo_shark	Not Reported	Not reported
SRR26469091	Chiloscyllium_plagiosum	stomach	Stomach	Whitespotted_bamboo_shark	Not Reported	Not reported
SRR26469092	Chiloscyllium_plagiosum	stomach	Stomach	Whitespotted_bamboo_shark	Not Reported	Not reported
SRR26469093	Chiloscyllium_plagiosum	spleen	Spleen	Whitespotted_bamboo_shark	Not Reported	Not reported
SRR26469094	Chiloscyllium_plagiosum	spleen	Spleen	Whitespotted_bamboo_shark	Not Reported	Not reported
SRR26469095	Chiloscyllium_plagiosum	spleen	Spleen	Whitespotted_bamboo_shark	Not Reported	Not reported
SRR26469096	Chiloscyllium_plagiosum	skin	Skin	Whitespotted_bamboo_shark	Not Reported	Not reported
SRR26469097	Chiloscyllium_plagiosum	skin	Skin	Whitespotted_bamboo_shark	Not Reported	Not reported
SRR26533999	Hemitrygon_akajei	Ha_tooth	Tooth	Red_stingray	Tissues	dev stage not reported	Not reported
SRR26534000	Hemitrygon_akajei	Ha_spinal	Spinal	Red_stingray	Tissues	dev stage not reported	Not reported
SRR26534001	Hemitrygon_akajei	Ha_muscle	Muscle	Red_stingray	Tissues	dev stage not reported	Not reported
SRR26534002	Hemitrygon_akajei	Ha_liver	Liver	Red_stingray	Tissues	dev stage not reported	Not reported
SRR26534003	Hemitrygon_akajei	Ha_bone	Bone	Red_stingray	Tissues	dev stage not reported	Not reported
SRR26583181	Hypanus_sabinus	spleen	Spleen	Atlantic_stingray_	adult	Adult
SRR26583182	Hypanus_sabinus	spleen	Spleen	Atlantic_stingray_	adult	Adult
SRR26583184	Hypanus_sabinus	spleen	Spleen	Atlantic_stingray_	adult	Adult
SRR26583195	Hypanus_sabinus	spleen	Spleen	Atlantic_stingray_	adult	Adult
SRR26583196	Hypanus_sabinus	spleen	Spleen	Atlantic_stingray_	adult	Adult
SRR26836338	Scyliorhinus_canicula	Habenula	Brain	Small_spotted_catshark	Stage 31	Embryo
SRR26836339	Scyliorhinus_canicula	Habenula	Brain	Small_spotted_catshark	Stage 31	Embryo
SRR26836340	Scyliorhinus_canicula	Habenula	Brain	Small_spotted_catshark	Stage 31	Embryo
SRR26836341	Scyliorhinus_canicula	Habenula	Brain	Small_spotted_catshark	Stage 31	Embryo
SRR26836342	Scyliorhinus_canicula	Habenula	Brain	Small_spotted_catshark	Stage 31	Embryo
SRR26836343	Scyliorhinus_canicula	Habenula	Brain	Small_spotted_catshark	Stage 31	Embryo
SRR26836344	Scyliorhinus_canicula	Habenula	Brain	Small_spotted_catshark	Stage 31	Embryo
SRR26836345	Scyliorhinus_canicula	Habenula	Brain	Small_spotted_catshark	Stage 31	Embryo
SRR26836346	Scyliorhinus_canicula	Habenula	Brain	Small_spotted_catshark	Stage 31	Embryo
SRR26836347	Scyliorhinus_canicula	Habenula	Brain	Small_spotted_catshark	Stage 31	Embryo
SRR26836348	Scyliorhinus_canicula	Habenula	Brain	Small_spotted_catshark	Stage 31	Embryo
SRR26836349	Scyliorhinus_canicula	Habenula	Brain	Small_spotted_catshark	Stage 31	Embryo
SRR26836350	Scyliorhinus_canicula	Habenula	Brain	Small_spotted_catshark	Stage 31	Embryo
SRR26836351	Scyliorhinus_canicula	Habenula	Brain	Small_spotted_catshark	Stage 31	Embryo
SRR26836352	Scyliorhinus_canicula	Habenula	Brain	Small_spotted_catshark	Stage 31	Embryo
SRR26836353	Scyliorhinus_canicula	Habenula	Brain	Small_spotted_catshark	Stage 31	Embryo
SRR26836354	Scyliorhinus_canicula	Habenula	Brain	Small_spotted_catshark	Stage 31	Embryo
SRR26836355	Scyliorhinus_canicula	Habenula	Brain	Small_spotted_catshark	Stage 31	Embryo
SRR26836356	Scyliorhinus_canicula	Habenula	Brain	Small_spotted_catshark	Stage 31	Embryo
SRR26836357	Scyliorhinus_canicula	Habenula	Brain	Small_spotted_catshark	Stage 31	Embryo
SRR26836358	Scyliorhinus_canicula	Habenula	Brain	Small_spotted_catshark	Stage 31	Embryo
SRR26836359	Scyliorhinus_canicula	Habenula	Brain	Small_spotted_catshark	Stage 31	Embryo
SRR26836360	Scyliorhinus_canicula	Habenula	Brain	Small_spotted_catshark	Stage 31	Embryo
SRR26836361	Scyliorhinus_canicula	Habenula	Brain	Small_spotted_catshark	Stage 31	Embryo
SRR26836362	Scyliorhinus_canicula	Habenula	Brain	Small_spotted_catshark	Stage 31	Embryo
SRR26836363	Scyliorhinus_canicula	Habenula	Brain	Small_spotted_catshark	Stage 31	Embryo
SRR26836364	Scyliorhinus_canicula	Habenula	Brain	Small_spotted_catshark	Stage 31	Embryo
SRR26836365	Scyliorhinus_canicula	Habenula	Brain	Small_spotted_catshark	Stage 31	Embryo
SRR26836366	Scyliorhinus_canicula	Habenula	Brain	Small_spotted_catshark	Stage 31	Embryo
SRR26836367	Scyliorhinus_canicula	Habenula	Brain	Small_spotted_catshark	Stage 31	Embryo
SRR26836368	Scyliorhinus_canicula	Habenula	Brain	Small_spotted_catshark	Stage 31	Embryo
SRR26836369	Scyliorhinus_canicula	Habenula	Brain	Small_spotted_catshark	Stage 31	Embryo
SRR26836370	Scyliorhinus_canicula	Habenula	Brain	Small_spotted_catshark	Stage 31	Embryo
SRR26836371	Scyliorhinus_canicula	Habenula	Brain	Small_spotted_catshark	Stage 31	Embryo
SRR26836372	Scyliorhinus_canicula	Habenula	Brain	Small_spotted_catshark	Stage 31	Embryo
SRR26836373	Scyliorhinus_canicula	Habenula	Brain	Small_spotted_catshark	Stage 31	Embryo
SRR26836374	Scyliorhinus_canicula	Habenula	Brain	Small_spotted_catshark	Stage 31	Embryo
SRR26836375	Scyliorhinus_canicula	Habenula	Brain	Small_spotted_catshark	Stage 31	Embryo
SRR26836376	Scyliorhinus_canicula	Habenula	Brain	Small_spotted_catshark	Stage 31	Embryo
SRR26836377	Scyliorhinus_canicula	Habenula	Brain	Small_spotted_catshark	Stage 31	Embryo
SRR26836378	Scyliorhinus_canicula	Habenula	Brain	Small_spotted_catshark	Stage 31	Embryo
SRR26836379	Scyliorhinus_canicula	Habenula	Brain	Small_spotted_catshark	Stage 31	Embryo
SRR26836380	Scyliorhinus_canicula	Habenula	Brain	Small_spotted_catshark	Stage 31	Embryo
SRR26836381	Scyliorhinus_canicula	Habenula	Brain	Small_spotted_catshark	Stage 31	Embryo
SRR26836382	Scyliorhinus_canicula	Habenula	Brain	Small_spotted_catshark	Stage 31	Embryo
SRR26836383	Scyliorhinus_canicula	Habenula	Brain	Small_spotted_catshark	Stage 31	Embryo
SRR26836384	Scyliorhinus_canicula	Habenula	Brain	Small_spotted_catshark	Stage 31	Embryo
SRR26836385	Scyliorhinus_canicula	Habenula	Brain	Small_spotted_catshark	Stage 31	Embryo
SRR26836386	Scyliorhinus_canicula	Habenula	Brain	Small_spotted_catshark	Stage 31	Embryo
SRR26836387	Scyliorhinus_canicula	Habenula	Brain	Small_spotted_catshark	Stage 31	Embryo
SRR26836388	Scyliorhinus_canicula	Habenula	Brain	Small_spotted_catshark	Stage 31	Embryo
SRR26836389	Scyliorhinus_canicula	Habenula	Brain	Small_spotted_catshark	Stage 31	Embryo
SRR26836390	Scyliorhinus_canicula	Habenula	Brain	Small_spotted_catshark	Stage 31	Embryo
SRR26836391	Scyliorhinus_canicula	Habenula	Brain	Small_spotted_catshark	Stage 31	Embryo
SRR26836392	Scyliorhinus_canicula	Habenula	Brain	Small_spotted_catshark	Stage 31	Embryo
SRR26836393	Scyliorhinus_canicula	Habenula	Brain	Small_spotted_catshark	Stage 31	Embryo
SRR26836394	Scyliorhinus_canicula	Habenula	Brain	Small_spotted_catshark	Stage 31	Embryo
SRR26836395	Scyliorhinus_canicula	Habenula	Brain	Small_spotted_catshark	Stage 31	Embryo
SRR26836396	Scyliorhinus_canicula	Habenula	Brain	Small_spotted_catshark	Stage 31	Embryo
SRR26836397	Scyliorhinus_canicula	Habenula	Brain	Small_spotted_catshark	Stage 31	Embryo
SRR26836398	Scyliorhinus_canicula	Habenula	Brain	Small_spotted_catshark	Stage 31	Embryo
SRR26836399	Scyliorhinus_canicula	Habenula	Brain	Small_spotted_catshark	Stage 31	Embryo
SRR26836400	Scyliorhinus_canicula	Habenula	Brain	Small_spotted_catshark	Stage 31	Embryo
SRR26836401	Scyliorhinus_canicula	Habenula	Brain	Small_spotted_catshark	Stage 31	Embryo
SRR26836402	Scyliorhinus_canicula	Habenula	Brain	Small_spotted_catshark	Stage 31	Embryo
SRR26836403	Scyliorhinus_canicula	Habenula	Brain	Small_spotted_catshark	Stage 31	Embryo
SRR26836404	Scyliorhinus_canicula	Habenula	Brain	Small_spotted_catshark	Stage 31	Embryo
SRR26836405	Scyliorhinus_canicula	Habenula	Brain	Small_spotted_catshark	Stage 31	Embryo
SRR26836406	Scyliorhinus_canicula	Habenula	Brain	Small_spotted_catshark	Stage 31	Embryo
SRR26836407	Scyliorhinus_canicula	Habenula	Brain	Small_spotted_catshark	Stage 31	Embryo
SRR26836408	Scyliorhinus_canicula	Habenula	Brain	Small_spotted_catshark	Stage 31	Embryo
SRR26836409	Scyliorhinus_canicula	Habenula	Brain	Small_spotted_catshark	Stage 31	Embryo
SRR26836410	Scyliorhinus_canicula	Habenula	Brain	Small_spotted_catshark	Stage 31	Embryo
SRR26836411	Scyliorhinus_canicula	Habenula	Brain	Small_spotted_catshark	Stage 31	Embryo
SRR26836412	Scyliorhinus_canicula	Habenula	Brain	Small_spotted_catshark	Stage 31	Embryo
SRR26836413	Scyliorhinus_canicula	Habenula	Brain	Small_spotted_catshark	Stage 31	Embryo
SRR26836414	Scyliorhinus_canicula	Habenula	Brain	Small_spotted_catshark	Stage 31	Embryo
SRR26836415	Scyliorhinus_canicula	Habenula	Brain	Small_spotted_catshark	Stage 31	Embryo
SRR26836416	Scyliorhinus_canicula	Habenula	Brain	Small_spotted_catshark	Stage 31	Embryo
SRR26836417	Scyliorhinus_canicula	Habenula	Brain	Small_spotted_catshark	Stage 31	Embryo
SRR26836418	Scyliorhinus_canicula	Habenula	Brain	Small_spotted_catshark	Stage 31	Embryo
SRR26836419	Scyliorhinus_canicula	Habenula	Brain	Small_spotted_catshark	Stage 31	Embryo
SRR26836420	Scyliorhinus_canicula	Habenula	Brain	Small_spotted_catshark	Stage 31	Embryo
SRR26836421	Scyliorhinus_canicula	Habenula	Brain	Small_spotted_catshark	Stage 31	Embryo
SRR26836422	Scyliorhinus_canicula	Habenula	Brain	Small_spotted_catshark	Stage 31	Embryo
SRR26836423	Scyliorhinus_canicula	Habenula	Brain	Small_spotted_catshark	Stage 31	Embryo
SRR26836424	Scyliorhinus_canicula	Habenula	Brain	Small_spotted_catshark	Stage 31	Embryo
SRR26836425	Scyliorhinus_canicula	Habenula	Brain	Small_spotted_catshark	Stage 31	Embryo
SRR26836426	Scyliorhinus_canicula	Habenula	Brain	Small_spotted_catshark	Stage 31	Embryo
SRR26836427	Scyliorhinus_canicula	Habenula	Brain	Small_spotted_catshark	Stage 31	Embryo
SRR26836428	Scyliorhinus_canicula	Habenula	Brain	Small_spotted_catshark	Stage 31	Embryo
SRR26836429	Scyliorhinus_canicula	Habenula	Brain	Small_spotted_catshark	Stage 31	Embryo
SRR26836430	Scyliorhinus_canicula	Habenula	Brain	Small_spotted_catshark	Stage 31	Embryo
SRR26836431	Scyliorhinus_canicula	Habenula	Brain	Small_spotted_catshark	Stage 31	Embryo
SRR26836432	Scyliorhinus_canicula	Habenula	Brain	Small_spotted_catshark	Stage 31	Embryo
SRR26836433	Scyliorhinus_canicula	Habenula	Brain	Small_spotted_catshark	Stage 31	Embryo
SRR26836434	Scyliorhinus_canicula	Habenula	Brain	Small_spotted_catshark	Stage 31	Embryo
SRR26836435	Scyliorhinus_canicula	Habenula	Brain	Small_spotted_catshark	Stage 31	Embryo
SRR26836436	Scyliorhinus_canicula	Habenula	Brain	Small_spotted_catshark	Stage 31	Embryo
SRR26891195	Hypanus_sabinus	HSAB015_Heart	Heart	Atlantic_stingray_	Wild caught â€“ Not Reported	Not reported
SRR26891196	Hypanus_sabinus	HSAB002_Heart	Heart	Atlantic_stingray_	Wild caught â€“ Not Reported	Not reported
SRR26891197	Hypanus_sabinus	HSAB001_Heart	Heart	Atlantic_stingray_	Wild caught â€“ Not Reported	Not reported
SRR26891198	Hypanus_sabinus	HSAB014_Heart	Heart	Atlantic_stingray_	Wild caught â€“ Not Reported	Not reported
SRR26891199	Hypanus_sabinus	HSAB013_Heart	Heart	Atlantic_stingray_	Wild caught â€“ Not Reported	Not reported
SRR26891200	Hypanus_sabinus	HSAB011_Heart	Heart	Atlantic_stingray_	Wild caught â€“ Not Reported	Not reported
SRR26891201	Hypanus_sabinus	HSAB009_Heart	Heart	Atlantic_stingray_	Wild caught â€“ Not Reported	Not reported
SRR26891202	Hypanus_sabinus	HSAB008_Heart	Heart	Atlantic_stingray_	Wild caught â€“ Not Reported	Not reported
SRR26891203	Hypanus_sabinus	HSAB007_Heart	Heart	Atlantic_stingray_	Wild caught â€“ Not Reported	Not reported
SRR26891204	Hypanus_sabinus	HSAB005_Heart	Heart	Atlantic_stingray_	Wild caught â€“ Not Reported	Not reported
SRR26891205	Hypanus_sabinus	HSAB004_Heart	Heart	Atlantic_stingray_	Wild caught â€“ Not Reported	Not reported
SRR26891206	Hypanus_sabinus	HSAB016_Heart	Heart	Atlantic_stingray_	Wild caught â€“ Not Reported	Not reported
SRR27001118	Hypanus_sabinus	HSAB014_Liver	Liver	Atlantic_stingray_	Wild caught â€“ Not Reported	Not reported
SRR27001119	Hypanus_sabinus	HSAB013_Liver	Liver	Atlantic_stingray_	Wild caught â€“ Not Reported	Not reported
SRR27001120	Hypanus_sabinus	HSAB011_Liver	Liver	Atlantic_stingray_	Wild caught â€“ Not Reported	Not reported
SRR27001121	Hypanus_sabinus	HSAB009_Liver	Liver	Atlantic_stingray_	Wild caught â€“ Not Reported	Not reported
SRR27001122	Hypanus_sabinus	HSAB008_Liver	Liver	Atlantic_stingray_	Wild caught â€“ Not Reported	Not reported
SRR27001123	Hypanus_sabinus	HSAB007_Liver	Liver	Atlantic_stingray_	Wild caught â€“ Not Reported	Not reported
SRR27001124	Hypanus_sabinus	HSAB005_Liver	Liver	Atlantic_stingray_	Wild caught â€“ Not Reported	Not reported
SRR27001125	Hypanus_sabinus	HSAB004_Liver	Liver	Atlantic_stingray_	Wild caught â€“ Not Reported	Not reported
SRR27001126	Hypanus_sabinus	HSAB016_Liver	Liver	Atlantic_stingray_	Wild caught â€“ Not Reported	Not reported
SRR27001127	Hypanus_sabinus	HSAB015_Liver	Liver	Atlantic_stingray_	Wild caught â€“ Not Reported	Not reported
SRR27001128	Hypanus_sabinus	HSAB002_Liver	Liver	Atlantic_stingray_	Wild caught â€“ Not Reported	Not reported
SRR27001129	Hypanus_sabinus	HSAB001_Liver	Liver	Atlantic_stingray_	Wild caught â€“ Not Reported	Not reported
SRR27018922	Hypanus_sabinus	HSAB014_Rectal	Rectal_gland	Atlantic_stingray_	Wild caught â€“ Not Reported	Not reported
SRR27018923	Hypanus_sabinus	HSAB013_Rectal	Rectal_gland	Atlantic_stingray_	Wild caught â€“ Not Reported	Not reported
SRR27018924	Hypanus_sabinus	HSAB011_Rectal	Rectal_gland	Atlantic_stingray_	Wild caught â€“ Not Reported	Not reported
SRR27018925	Hypanus_sabinus	HSAB009_Rectal	Rectal_gland	Atlantic_stingray_	Wild caught â€“ Not Reported	Not reported
SRR27018926	Hypanus_sabinus	HSAB008_Rectal	Rectal_gland	Atlantic_stingray_	Wild caught â€“ Not Reported	Not reported
SRR27018927	Hypanus_sabinus	HSAB007_Rectal	Rectal_gland	Atlantic_stingray_	Wild caught â€“ Not Reported	Not reported
SRR27018928	Hypanus_sabinus	HSAB005_Rectal	Rectal_gland	Atlantic_stingray_	Wild caught â€“ Not Reported	Not reported
SRR27018929	Hypanus_sabinus	HSAB004_Rectal	Rectal_gland	Atlantic_stingray_	Wild caught â€“ Not Reported	Not reported
SRR27018930	Hypanus_sabinus	HSAB016_Rectal	Rectal_gland	Atlantic_stingray_	Wild caught â€“ Not Reported	Not reported
SRR27018931	Hypanus_sabinus	HSAB015_Rectal	Rectal_gland	Atlantic_stingray_	Wild caught â€“ Not Reported	Not reported
SRR27018932	Hypanus_sabinus	HSAB002_Rectal	Rectal_gland	Atlantic_stingray_	Wild caught â€“ Not Reported	Not reported
SRR27018933	Hypanus_sabinus	HSAB001_Rectal	Rectal_gland	Atlantic_stingray_	Wild caught â€“ Not Reported	Not reported
SRR27019035	Hypanus_sabinus	HSAB015_Gill	Gill	Atlantic_stingray_	Wild caught â€“ Not Reported	Not reported
SRR27019036	Hypanus_sabinus	HSAB002_Gill	Gill	Atlantic_stingray_	Wild caught â€“ Not Reported	Not reported
SRR27019037	Hypanus_sabinus	HSAB001_Gill	Gill	Atlantic_stingray_	Wild caught â€“ Not Reported	Not reported
SRR27019038	Hypanus_sabinus	HSAB014_Gill	Gill	Atlantic_stingray_	Wild caught â€“ Not Reported	Not reported
SRR27019039	Hypanus_sabinus	HSAB013_Gill	Gill	Atlantic_stingray_	Wild caught â€“ Not Reported	Not reported
SRR27019040	Hypanus_sabinus	HSAB011_Gill	Gill	Atlantic_stingray_	Wild caught â€“ Not Reported	Not reported
SRR27019041	Hypanus_sabinus	HSAB009_Gill	Gill	Atlantic_stingray_	Wild caught â€“ Not Reported	Not reported
SRR27019042	Hypanus_sabinus	HSAB008_Gill	Gill	Atlantic_stingray_	Wild caught â€“ Not Reported	Not reported
SRR27019043	Hypanus_sabinus	HSAB007_Gill	Gill	Atlantic_stingray_	Wild caught â€“ Not Reported	Not reported
SRR27019044	Hypanus_sabinus	HSAB005_Gill	Gill	Atlantic_stingray_	Wild caught â€“ Not Reported	Not reported
SRR27019045	Hypanus_sabinus	HSAB004_Gill	Gill	Atlantic_stingray_	Wild caught â€“ Not Reported	Not reported
SRR27019046	Hypanus_sabinus	HSAB016_Gill	Gill	Atlantic_stingray_	Wild caught â€“ Not Reported	Not reported
SRR27716238	Hemiscyllium_ocellatum	spleen	Spleen	Epaulette_shark	juvenile	Juvenile
SRR28796420	Heptranchias_perlo	spleen\	_liver	Spleen	Sharpnose_sevengill_shark	adult	Adult
SRR28796421	Heptranchias_perlo	spleen\	_liver	Spleen	Sharpnose_sevengill_shark	adult	Adult
SRR28796422	Heptranchias_perlo	spleen\	_liver	Spleen	Sharpnose_sevengill_shark	adult	Adult
SRR28796423	Heptranchias_perlo	spleen\	_liver	Spleen	Sharpnose_sevengill_shark	adult	Adult
SRR28796424	Heptranchias_perlo	spleen\	_liver	Spleen	Sharpnose_sevengill_shark	adult	Adult
SRR28796425	Heptranchias_perlo	spleen\	_liver	Spleen	Sharpnose_sevengill_shark	adult	Adult
SRR28796426	Heptranchias_perlo	spleen\	_liver	Spleen	Sharpnose_sevengill_shark	adult	Adult
SRR29061987	Heterodontus_francisci	spleen	Spleen	Horn_shark	juvenile	Juvenile
SRR29061988	Heterodontus_francisci	pancreas	Pancreas	Horn_shark	juvenile	Juvenile
SRR29061989	Heterodontus_francisci	liver	Liver	Horn_shark	Juvenile	Juvenile
SRR29061990	Heterodontus_francisci	kidney	Kidney	Horn_shark	Juvenile	Juvenile
SRR29120067	Carcharodon_carcharias	liver	Liver	Great_white_shark	not collected	Not reported
SRR29120068	Carcharodon_carcharias	atrium	Heart	Great_white_shark	not collected	Not reported
SRR29142957	Narcine_bancroftii	muscle	Muscle	Lesser_electric_ray	adult	Adult
SRR29142959	Narcine_bancroftii	gills	Gill	Lesser_electric_ray	adult	Adult
SRR30791127	Scyliorhinus_canicula	trunk	Trunk	Small_spotted_catshark	15-21	Embryo
SRR30791128	Scyliorhinus_canicula	trunk	Trunk	Small_spotted_catshark	15-21	Embryo
SRR30791129	Scyliorhinus_canicula	trunk	Trunk	Small_spotted_catshark	15-21	Embryo
SRR30791130	Scyliorhinus_canicula	trunk	Trunk	Small_spotted_catshark	15-21	Embryo
SRR30791131	Scyliorhinus_canicula	trunk	Trunk	Small_spotted_catshark	15-21	Embryo
SRR30791132	Scyliorhinus_canicula	trunk	Trunk	Small_spotted_catshark	15-21	Embryo
SRR30791133	Scyliorhinus_canicula	trunk	Trunk	Small_spotted_catshark	15-21	Embryo
SRR30791134	Scyliorhinus_canicula	trunk	Trunk	Small_spotted_catshark	15-21	Embryo
SRR30791135	Scyliorhinus_canicula	trunk	Trunk	Small_spotted_catshark	15-21	Embryo
SRR30791136	Scyliorhinus_canicula	trunk	Trunk	Small_spotted_catshark	15-21	Embryo
SRR30791137	Scyliorhinus_canicula	trunk	Trunk	Small_spotted_catshark	15-21	Embryo
SRR30791138	Scyliorhinus_canicula	trunk	Trunk	Small_spotted_catshark	15-21	Embryo
SRR30791139	Scyliorhinus_canicula	trunk	Trunk	Small_spotted_catshark	15-21	Embryo
SRR30791140	Scyliorhinus_canicula	trunk	Trunk	Small_spotted_catshark	15-21	Embryo
SRR30791141	Scyliorhinus_canicula	trunk	Trunk	Small_spotted_catshark	15-21	Embryo
SRR30791142	Scyliorhinus_canicula	trunk	Trunk	Small_spotted_catshark	15-21	Embryo
SRR30791143	Scyliorhinus_canicula	trunk	Trunk	Small_spotted_catshark	15-21	Embryo
SRR30791144	Scyliorhinus_canicula	trunk	Trunk	Small_spotted_catshark	15-21	Embryo
SRR30791145	Scyliorhinus_canicula	trunk	Trunk	Small_spotted_catshark	15-21	Embryo
SRR30791146	Scyliorhinus_canicula	trunk	Trunk	Small_spotted_catshark	15-21	Embryo
SRR30791147	Scyliorhinus_canicula	trunk	Trunk	Small_spotted_catshark	15-21	Embryo
SRR30791148	Scyliorhinus_canicula	trunk	Trunk	Small_spotted_catshark	15-21	Embryo
SRR30791149	Scyliorhinus_canicula	trunk	Trunk	Small_spotted_catshark	15-21	Embryo
SRR30791150	Scyliorhinus_canicula	trunk	Trunk	Small_spotted_catshark	15-21	Embryo
SRR30803477	Scyliorhinus_canicula	mixed_tissues	Mixed_tissues	Small_spotted_catshark	embryonic and adult	Embryo/adult
SRR30803478	Scyliorhinus_canicula	mixed_tissues	Mixed_tissues	Small_spotted_catshark	embryonic and adult	Embryo/adult
SRR30803479	Scyliorhinus_canicula	mixed_tissues	Mixed_tissues	Small_spotted_catshark	embryonic and adult	Embryo/adult
SRR30803480	Scyliorhinus_canicula	mixed_tissues	Mixed_tissues	Small_spotted_catshark	embryonic and adult	Embryo/adult
SRR31518507	Pristiophorus_japonicus	tissues	Tissues	Japanese_sawshark	adult	Adult
SRR31518508	Pristiophorus_japonicus	muscle	Muscle	Japanese_sawshark	adult	Adult
SRR31518509	Pristiophorus_japonicus	heart	Heart	Japanese_sawshark	adult	Adult
SRR32029771	Stegostoma_tigrinum	spleen	Spleen	Zebra_shark	parthenote	Parthenote
SRR32029772	Stegostoma_tigrinum	ovary	Ovary	Zebra_shark	parthenote	Parthenote
SRR32029773	Stegostoma_tigrinum	muscle	Muscle	Zebra_shark	parthenote	Parthenote
SRR32029774	Stegostoma_tigrinum	liver	Liver	Zebra_shark	parthenote	Parthenote
SRR32029775	Stegostoma_tigrinum	kidney	Kidney	Zebra_shark	parthenote	Parthenote
SRR32029776	Stegostoma_tigrinum	heart	Heart	Zebra_shark	parthenote	Parthenote
SRR32029777	Stegostoma_tigrinum	gills	Gill	Zebra_shark	parthenote	Parthenote
SRR3213614	Carcharodon_carcharias	heart	Heart	Great_white_shark		Not reported
SRR32217665	Mobula_birostris	Animal sample from Mobula cf. birostris (Atlantic manta ray) for VGP genome	sMobBir1	tissue: spleen	Spleen	Giant_manta	adult	Adult
SRR32217666	Mobula_birostris	Animal sample from Mobula cf. birostris (Atlantic manta ray) for VGP genome	sMobBir1	tissue: ovary	Ovary	Giant_manta	adult	Adult
SRR32217667	Mobula_birostris	Animal sample from Mobula cf. birostris (Atlantic manta ray) for VGP genome	sMobBir1	tissue: muscle	Muscle	Giant_manta	adult	Adult
SRR32217668	Mobula_birostris	Animal sample from Mobula cf. birostris (Atlantic manta ray) for VGP genome	sMobBir1	tissue: liver	Liver	Giant_manta	adult	Adult
SRR32217669	Mobula_birostris	Animal sample from Mobula cf. birostris (Atlantic manta ray) for VGP genome	sMobBir1	tissue: kidney	Kidney	Giant_manta	adult	Adult
SRR32217670	Mobula_birostris	Animal sample from Mobula cf. birostris (Atlantic manta ray) for VGP genome	sMobBir1	Heart	Giant_manta	adult	Adult
SRR32828557	Hemitrygon_akajei	Red stingray juvenile ovary	Ovary	Red_stingray	Juvenile	Juvenile
SRR32828558	Hemitrygon_akajei	Red stingray juvenile gill	Gill	Red_stingray	Juvenile	Juvenile
SRR32828559	Hemitrygon_akajei	Red stingray juvenile pituitary	Pituitary	Red_stingray	Juvenile	Juvenile
SRR32828560	Hemitrygon_akajei	Red stingray juvenile gallbladder	Gallbladder	Red_stingray	Juvenile	Juvenile
SRR32828561	Hemitrygon_akajei	Red stingray juvenile small intestine	Intestine	Red_stingray	Juvenile	Juvenile
SRR32828562	Hemitrygon_akajei	Red stingray juvenile midbrain	Brain	Red_stingray	Juvenile	Juvenile
SRR32828563	Hemitrygon_akajei	Red stingray juvenile stomach	Stomach	Red_stingray	Juvenile	Juvenile
SRR32828565	Hemitrygon_akajei	Red stingray juvenile heart	Heart	Red_stingray	Juvenile	Juvenile
SRR32828569	Hemitrygon_akajei	Red stingray stage 3-4 embryo B	Whole embryo	Red_stingray	Stage 3-4	Embryo
SRR32828570	Hemitrygon_akajei	Red stingray stage6 embryo head	Head	Red_stingray	Stage 6	Embryo
SRR32828571	Hemitrygon_akajei	Red stingray stage6 embryo tail	Tail	Red_stingray	Stage 6	Embryo
SRR32828572	Hemitrygon_akajei	Red stingray stage3-4 embryo A	Whole embryo	Red_stingray	Stage 3-4	Embryo
SRR32828573	Hemitrygon_akajei	Red stingray stage6 embryo trunk	Trunk	Red_stingray	Stage 6	Embryo
SRR32828574	Hemitrygon_akajei	Red stingray juvenile muscle	Muscle	Red_stingray	Juvenile	Juvenile
SRR32828575	Hemitrygon_akajei	Red stingray juvenile kidney	Kidney	Red_stingray	Juvenile	Juvenile
SRR32828576	Hemitrygon_akajei	Red stingray juvenile liver	Liver	Red_stingray	Juvenile	Juvenile
SRR32828577	Hemitrygon_akajei	Red stingray juvenile eye	Eye	Red_stingray	Juvenile	Juvenile
SRR513757	Callorhinchus_milii	testis	Testis	Elephant_shark		Not reported
SRR513758	Callorhinchus_milii	spleen	Spleen	Elephant_shark		Not reported
SRR513759	Callorhinchus_milii	ovary	Ovary	Elephant_shark		Not reported
SRR513760	Callorhinchus_milii	liver	Liver	Elephant_shark		Not reported
SRR514104	Callorhinchus_milii	muscle	Muscle	Elephant_shark		Not reported
SRR514105	Callorhinchus_milii	kidney	Kidney	Elephant_shark		Not reported
SRR514106	Callorhinchus_milii	intestine	Intestine	Elephant_shark		Not reported
SRR514107	Callorhinchus_milii	heart	Heart	Elephant_shark		Not reported
SRR514109	Callorhinchus_milii	brain	Brain	Elephant_shark		Not reported
SRR5172149	Leucoraja_erinacea	Ampullary_receptor_cells	Ampullae	Little_skate		Not reported
SRR5172150	Leucoraja_erinacea	Ampullary_canals	Ampullae	Little_skate		Not reported
SRR5172151	Leucoraja_erinacea	Body_skin	Skin	Little_skate		Not reported
SRR5172152	Leucoraja_erinacea	Liver	Liver	Little_skate		Not reported
SRR5179116	Scyliorhinus_canicula	developing_tissue_from_jaw/mandible	Jaw	Small_spotted_catshark	not collected	Not reported
SRR5179117	Scyliorhinus_canicula	developing_tissue_from_jaw/mandible	Jaw	Small_spotted_catshark	not collected	Not reported
SRR534176	Callorhinchus_milii	gills	Gill	Elephant_shark		Not reported
SRR5590386	Scyliorhinus_torazame	Storazame_18	Whole embryo	Cloudy_catshark	Stage W. Ballard 18	Embryo
SRR5590387	Scyliorhinus_torazame	Storazame_15_16	Whole embryo	Cloudy_catshark	Stage W. Ballard 15 and 16	Embryo
SRR5590388	Scyliorhinus_torazame	Storazame_22	Whole embryo	Cloudy_catshark	Stage W. Ballard 22	Embryo
SRR5590389	Scyliorhinus_torazame	Storazame_20	Whole embryo	Cloudy_catshark	Stage W. Ballard 20	Embryo
SRR5590390	Scyliorhinus_torazame	Storazame_27	Whole embryo	Cloudy_catshark	Stage W. Ballard 27	Embryo
SRR5590391	Scyliorhinus_torazame	Storazame_25	Whole embryo	Cloudy_catshark	Stage W. Ballard 25	Embryo
SRR5590392	Scyliorhinus_torazame	Storazame_28	Whole embryo	Cloudy_catshark	Stage W. Ballard 28	Embryo
SRR6189921	Leucoraja_erinacea	Spinal_cord	Neural	Little_skate		Not reported
SRR6189922	Leucoraja_erinacea	Spinal_cord	Neural	Little_skate		Not reported
SRR6189923	Leucoraja_erinacea	Spinal_cord	Neural	Little_skate		Not reported
SRR6189924	Leucoraja_erinacea	Spinal_cord	Neural	Little_skate		Not reported
SRR6189925	Leucoraja_erinacea	Spinal_cord	Neural	Little_skate		Not reported
SRR6189926	Leucoraja_erinacea	Spinal_cord	Neural	Little_skate		Not reported
SRR7771833	Carcharodon_carcharias	blood	Blood	Great_white_shark	Juvenile	Juvenile
SRR7771834	Carcharodon_carcharias	Muscle/Skin_plug	Muscle	Great_white_shark	Adult	Adult
SRR7771836	Carcharodon_carcharias	Muscle/Skin_plug	Muscle	Great_white_shark	Adult	Adult
SRR7771837	Carcharodon_carcharias	Muscle/Skin_plug	Muscle	Great_white_shark	Adult	Adult
SRR8090268	Leucoraja_erinacea	synarcual	Synarcual	Little_skate		Embryo
SRR8090269	Leucoraja_erinacea	post-synarcual	Synarcual	Little_skate		Embryo
SRR8090270	Leucoraja_erinacea	synarcual	Synarcual	Little_skate		Embryo
SRR8090271	Leucoraja_erinacea	post-synarcual	Synarcual	Little_skate		Embryo
SRR8179289	Scyliorhinus_canicula	ovary	Ovary	Small_spotted_catshark	Adult	Adult
SRR8179290	Scyliorhinus_canicula	testis	Testis	Small_spotted_catshark	Adult	Adult
SRR8179291	Scyliorhinus_canicula	testis	Testis	Small_spotted_catshark	Adult	Adult
SRR8753342	Scyliorhinus_canicula	abdomen_section_including_vertebral_column	Abdomen	Small_spotted_catshark	embryo stage 32	Embryo
SRR9592747	Leucoraja_erinacea	Ampullae_of_Lorenzini	Ampullae	Little_skate		Adult
